# Integrative single-cell and spatial mapping of oxidative stress response uncovers GCLC+ mesenchymal tumor cell state linked with favorable outcomes in triple negative breast cancer

**DOI:** 10.1101/2025.11.06.686771

**Authors:** Nomeda Girnius, Tuulia Vallius, Wenqing Chen, Inga-Maria Launonen, Sara Palomino-Echeverria, Jia-Ren Lin, Caitlin E. Mills, Silja Kauppila, Pauliina Kronqvist, Antti Ellonen, Merja Perala, Eloise Withnell, Yu-An Chen, Maria Secrier, Sandro Santagata, Peter K. Sorger, Anniina Farkkila

## Abstract

Inhibiting oxidative stress response (OSR) proteins has been suggested as a therapeutic strategy in triple negative breast cancer (TNBC). However, the cell type specificity and spatial distribution of OSR genes and proteins, such as GCLC and NQO1, is unknown. Using single cell and spatial transcriptomics datasets we found that OSR genes were highly expressed in TNBC tumor cells, which localized in spatial clusters. Multiplex immunofluorescence imaging of 345 TNBC samples from 186 patients demonstrated that OSR proteins GCLC and NQO1 exhibit distinct expression profiles across tumor, immune, and stromal cell populations and are elevated in inflamed histological regions. Tumor cell OSR protein expression was associated with the composition of the adjacent cellular neighborhood. Furthermore, we identified GCLC and vimentin positive (GCLC+VIM+) mesenchymal-like tumor cells, residing near immune cells and exhibiting increased proliferation and decreased anastasis signatures, suggesting sensitivity to chemotherapy. Across a panel of thirteen TNBC cell lines, GCLC expression was positively correlated with sensitivity to cisplatin. Cox regression analysis revealed that patients with higher proportions of GCLC+VIM+ tumor cells had a longer overall survival. Collectively, our results demonstrate that individual OSR proteins are expressed in distinct microenvironments and tumor cell states, potentially contributing to patient outcomes.

## Supplemental Table 4 for "Integrative single-cell and spatial mapping of oxidative stress response uncovers GCLC+ mesenchymal tumor cell state linked with favorable outcomes in triple negative breast cancer"

### Sheet: Overview
TMA name	subtype	N=
ABTMA19-02-01	TNBC	41
ABTMA19-02-02	TNBC	42
ABTMA19-02-03	TNBC	18
ABTMA00-02_AB15-9859 T1	TNBC	13
ABTMA00-02_AB15-9859 T2	TNBC	39
ABTMA00-02_AB15-9859 T3	TNBC	14
ABTMA00-02_AB15-9859 INF1	TNBC	68
ABTMA00-02_AB15-9859 INF2	TNBC	82
ABTMA00-02_AB15-9859 INF3	TNBC	24
ABTMA00-02_AB15-9859 1.B	TNBC	41
ABTMA00-02_AB15-9859 2.B	TNBC	35
ABTMA00-02_AB15-9859 3.B	TNBC	29

### Sheet: TMA Mapping
TMA mapping
ABTMA19-02-01
NA	X1	X2	X3	X4	X5	X6	X7
Y1		B1332-13 ID1+	B1332-13 ID1+	B2374-13 IA3	B2374-13 IA3	B2291-13 A	B2291-13 A
Y2	B3077-13 IB+	B3077-13 IB+	B3171-13 IE+	B3171-13 IE+	NA	NA	B4491-13 ID2+
Y3	B4491-13 ID2+	B7229-13	B7686-13 IA	B7686-13 IA	B8118-13 D+	B8118-13 D+	B8415-13 IB+
Y4	B14707-13 IB1+	B14707-13 IB1+	B14977-13 IC4	B14977-13 IC4	B15666-13	B18380-13 IA2+	B23956-13 IB+
Y5	B23956-13 IB+	B24167-13 IB+	B24167-13 IB+	B10004-14 IB+	B10004-14 IB+	B10814-14 C1+	B10814-14 C1+
Y6	B15310-14 IB2+	B15310-14 IB2+	B15405-14 IA1+	B15405-14 IA1+	B17117-14 IC1+	B17117-14 IC1+	B19955-14 E+
Y7	B19955-14 E+	B20602-14 IID	B20602-14 IID	B20874-14 IB2+	B20874-14 IB2+	B21527-14 IE	B21527-14 IE
Y8	B22248-14 IB1+	B22248-14 IB1+	B22601-14 IC+	B22601-14 IC+	B25543-14 IB1+	B25543-14 IB1+	B417-15 IB1+
Y9	B417-15 IB1+	B419-15 A	B419-15 A	B1417-15 IB2+	B1417-15 IB2+	B2771-15 IB2+	B2771-15 IB2+
Y10	B4145-15 IB2+	B4145-15 IB2+	B4094-15 D+	B4094-15 D+	B7918-15 IC2+	B7918-15 IC2+	B8483-15 IA
Y11	B8483-15 IA	B11289-15 ID3+	B11289-15 ID3+	B12015-15 IF+	B12015-15 IF+	B12955-15 E	B12955-15 E
Y12	B13676-15 ID1+	B13676-15 ID1+	B14971-15 ID+	B14971-15 ID+	B16388-15 IB+	B16388-15 IB+	B20946-15 IC+
Y13						liver control	liver control
ABTMA19-02-02
NA	X1	X2	X3	X4	X5	X6	X7
Y1		B20946-15 IC+	B25875-15 A	B25875-15 A	B26023-15 IF+	B26023-15 IF+	B571-16 IC1+
Y2	B571-16 IC1+	B2891-16 IC3	B2891-16 IC3	B3151-16 IA	B3151-16 IA	B3477-16 ID+	B3477-16 ID+
Y3	B4983-16 IA	B4983-16 IA	B5462-16 IE+	B5462-16 IE+	B6784-16 IA1+	B6784-16 IA1+	B7762-16 IB3+
Y4	B7762-16 IB3+	B14231-16 IA+	B14231-16 IA+	B15374-16 IA1+	B15374-16 IA1+	B16903-16 IC2+	B16903-16 IC2+
Y5	B18830-16 IA2+	B18830-16 IA2+	B20232-16 IA	B20232-16 IA	B20539-16 IA	B20539-16 IA	B26627-16 ID
Y6	B26627-16 ID	B27379-16 IC	B27379-16 IC	B1245-17 IB1+	B1245-17 IB1+	B3178-17 IC	B3178-17 IC
Y7	B4523-17 A+	B4523-17 A+	B4952-17 IC1+	B4952-17 IC1+	B9191-17 IC3	B9191-17 IC3	B10304-17 IG+
Y8	B10304-17 IG+	B10473-17 IC+	B10473-17 IC+	B11401-17 IC1+	B11401-17 IC1+	B12593-17 ID	B12593-17 ID
Y9	B14506-17 IC+	B14506-17 IC+	B14978-17 IB+	B14978-17 IB+	B15898-17 IB+	B15898-17 IB+	B16063-17 IA
Y10	B16063-17 IA	B16326-17 IB2+	B16326-17 IB2+	B16354-17 IB+	B16354-17 IB+	B16511-17 IC	B16511-17 IC
Y11	B16762-17 IA	B16762-17 IA	B17937-17 IC3	B17937-17 IC3	B19144-17 IC	B19144-17 IC	B19623-17 IM
Y12	B19623-17 IM	B23525-17 ID1+	B23525-17 ID1+	B24484-17 ID2+	B24484-17 ID2+	B4486-18 IC+	B4486-18 IC+
Y13						liver control	liver control
ABTMA19-02-03
NA	X1	X2	X3	X4	X5	X6	X7
Y1		B7635-18 IB	B7635-18 IB	B8271-18 IC1+	B9844-18 IC2+	B9844-18 IC2+	B11925-18 IC+
Y2	B11925-18 IC+	B13727-18 IA	B13727-18 IA	B15278-18 IB2+	B15278-18 IB2+	B15769-18 IB3	B15769-18 IB3
Y3	B17092-18 IA	B17092-18 IA	B17636-18 IF2+	B17636-18 IF2+	B18815-18 F	B18815-18 F	B19081-18 IA
Y4	B19081-18 IA	B24504-18 IE	B24504-18 IE	B24851-18 G+	B24851-18 G+	B26278-18 IC1+	B26278-18 IC1+
Y5	B28319-18 IC2+	B28319-18 IC2+	B29069-18 M	B29069-18 M	B29428-18 IC2+	B29428-18 IC2+	B29806-18 IB
Y6	B29806-18 IB					liver control	liver control
Y7
Y8
Y9
Y10
Y11
Y12
Y13
ABTMA00-02_AB15-9859 T1
NA	X1	X2	X3	X4	X5	X6	X7
Y1		B109-98 FO	B109-98 FO	B2610-98 IA	B2610-98 IA	B3087-98 IE	B3087-98 IE
Y2	B3148-98 I1. +	B3148-98 I1. +	NA	NA	B4203-98 A	B4203-98 A	NA
Y3	NA	B5690-98 IIIB	B5690-98 IIIB	NA	NA	NA	NA
Y4	B7155-98 2 +	B7155-98 2 +	B8499-98 IA	B8499-98 IA	B8722-98 IA	B8722-98 IA	NA
Y5	NA	B10257-98 IIID	B10257-98 IIID	NA	NA	B10658-98 B	B10658-98 B
Y6	B11594-98 F	B11594-98 F	B11556-98	B11556-98	B12930-98 IB	B12930-98 IB	B13270-98 IB X
Y7	B13270-98 IB X	B897-99 I 2.	B897-99 I 2.	B1227-99 IC	B1227-99 IC	NA	NA
Y8	B6588-99 IB	B6588-99 IB	NA	NA	B7155-99	B7155-99	B7623-99 FO
Y9	B7623-99 FO	B10024-99 IB	B10024-99 IB	B10688-99 PL	B10688-99 PL	B11301-99 I+	B11301-99 I+
Y10	B11360-99 IA	B11360-99 IA	NA	NA	NA	NA	B47-00 IC
Y11	B47-00 IC	B68-00 IC	B68-00 IC	B1-00 FO	B1-00 FO	NA	NA
Y12	B2535-00 A	B2535-00 A	B2922-00 IA	B2922-00 IA	B5060-00 IA	B5060-00 IA	B5224-00 IC
Y13						liver control	liver control
ABTMA00-02_AB15-9859 T2
NA	X1	X2	X3	X4	X5	X6	X7
Y1		B5224-00 IC	B6577-00 IG	B6577-00 IG	B6614-00 IIID	B6614-00 IIID	B6947-00 FO B
Y2	B6947-00 FO B	NA	NA	B7300-00 FOA	B7300-00 FOA	B7614-00 IIA	B7614-00 IIA
Y3	B8378-00 B	B8378-00 B	B8727-00 IV +	B8727-00 IV +	B8736-00 FO	B8736-00 FO	B8819-00 IIF
Y4	B8819-00 IIF	B8974-00 II+	NA	NA	NA	NA	B10056-00
Y5	B10410-00 IB	B10410-00 IB	B10732-00 A	B10732-00 A	NA	NA	B12084-00 IA
Y6	B12084-00 IA	B12118-00 IF	B12118-00 IF	B12403-00 IA	B12403-00 IA	B13386-00 II +	B13386-00 II +
Y7	B14535-00 IC	B14535-00 IC	B15686-00 IB	B15686-00 IB	B899-01 IA	B899-01 IA	B1089-01 IB
Y8	B1089-01 IB	B3618-01 ID	B3618-01 ID	B4026-01 IA	B4026-01 IA	B4881-01 IB	B4881-01 IB
Y9	B5892-01 I2+	B5892-01 I2+	B7685-01 ID	B7685-01 ID	B9973-01 D	B9973-01 D	B16039-01 IC
Y10	B16039-01 IC	B18553-01 I1+	B18553-01 I1+	B18889-01 IIA	B18889-01 IIA	B164-02 IB	B164-02 IB
Y11	B4854-02 IB	B4854-02 IB	B6687-02 FO A	B6687-02 FO A	B7982-02 IB	B7982-02 IB	B8213-02 IA
Y12	B8213-02 IA	B10022-02 I2+	B10022-02 I2+	B11263-02 ID	B11263-02 ID	B11263-02 ID	B13600-02 A
Y13						liver control	liver control
ABTMA00-02_AB15-9859 T3
NA	X1	X2	X3	X4	X5	X6	X7
Y1		B13600-02 A	B17639-02 ID	B17639-02 ID	B19570-02 IA	B19570-02 IA	B19684-02 ID+
Y2	B19684-02 ID+	B332-03 I3+	B332-03 I3+	B2495-03 IA	B2495-03 IA	B3566-03 IA	B3566-03 IA
Y3	B4171-03 IIB	B4171-03 IIB	B10768-03 IA+	B10768-03 IA+	B18047-03 I2B+	B18047-03 I2B+	B7137-03 ID
Y4	B7137-03 ID	B8254-08 I3D	B8254-08 I3D	B9025-09 B	B9025-09 B	B9782-10 IC4	B9782-10 IC4
Y5						liver control	liver control
Y6
Y7
Y8
Y9
Y10
Y11
Y12
Y13
ABTMA00-02_AB15-9859 INF1
NA	X1	X2	X3	X4	X5	X6	X7
Y1		B109-98 FO	B2610-98 IA	B3087-98 IE	B3148-98 I1. +	NA	B4203-98 A
Y2	NA	B5690-98 IIIB	NA	NA	B7155-98 2 +	B8499-98 IA	B8722-98 IA
Y3	NA	B10257-98 IIID	NA	B10658-98 B	B11594-98 F	B11556-98	B12930-98 IB
Y4	B13270-98 IB X	B897-99 I 2.	B1227-99 IC	NA	B6588-99 IB	NA	B7155-99
Y5	B7623-99 FO	B10024-99 IB	B10688-99 PL	B11301-99 I+	B11360-99 IA	NA	NA
Y6	B47-00 IC	B68-00 IC	B1-00 FO	NA	B2535-00 A	B2922-00 IA	B5060-00 IA
Y7	B5224-00 IC	B6577-00 IG	B6614-00 IIID	B6947-00 FO B	NA	B7300-00 FOA	B7614-00 IIA
Y8	B8378-00 B	B8727-00 IV +	B8736-00 FO	B8819-00 IIF	B8974-00 II+	NA	NA
Y9	B10056-00	B10410-00 IB	B10732-00 A	NA	B12084-00 IA	B12118-00 IF	B12403-00 IA
Y10	B13386-00 II +	B14535-00 IC	B15686-00 IB	B899-01 IA	B1089-01 IB	B3618-01 ID	B4026-01 IA
Y11	B4881-01 IB	B5892-01 I2+	B7685-01 ID	B9973-01 D	B16039-01 IC	B18553-01 I1+	B18889-01 IIA
Y12	B164-02 IB	B4854-02 IB	B6687-02 FO A	B7982-02 IB	B8213-02 IA	B10022-02 I2+	B11263-02 ID
Y13						liver control	liver control
ABTMA00-02_AB15-9859 INF2
NA	X1	X2	X3	X4	X5	X6	X7
Y1		B11263-02 ID	B13600-02 A	B17639-02 ID	B19570-02 IA	B19684-02 ID+	B332-03 I3+
Y2	B2495-03 IA	B3566-03 IA	B4171-03 IIB	B10768-03 IA+	B18047-03 I2B+	B7137-03 ID	B8254-08 I3D
Y3	B9025-09 B	B9782-10 IC4	B6559-03 IA	B9641-03 IB	B10957-03 ID	NA	B18375-03 IA
Y4	B18736-03 3a +	B21500-03 IE	B253-04 ID	B1591-04 III+	B2121-04 D	B3005-04 2A	B16963-04 12+
Y5	B20200-04 I2A	B20769-04 I2B	B3598-05 E	B8081-05 I2B	B10656-05 IC	B11471-05 B	B12429-05 I2B
Y6	B370-06 I2A+	B2982-06 IE+	B5914-06 IID+	B12500-06 I2B+	B12600-06 IA+	B18601-06 I2+	B22604-06 I2B+
Y7	B2262-07 I1A	B3508-07 4A	B5964-07 IB	B15377-07 I3C	B15880-07 IA	B2714-08 I4B+	B3255-08 I2A
Y8	B6291-08 IA	B8529-08 IA	B13454-08 IB	B14368-08 IA	B17110-08 IC2+\	B17360-08 IC4	B1457-09 C4
Y9	B2186-09 ID2 +	B3278-09 ID1+	B3437-09 IC1+	B3262-09 D	B4202-09 C	B5441-09 IB3	B8681-09 IB3
Y10	B9199-09 A	B11999-09 IC2	B14407-09 IA	B15086-09 IC3	B18780-09 A	B722-10 IC1+	B2309-10 IC4
Y11	B2375-10 A	B2496-10 IB+	B2836-10 IC3+	B2836-10 IC1	B7374-10 IC	B8606-10 IB	B9393-10 IB4
Y12	B10591-10 ID2	B10723-10 A	B12159-10 A	B12161-10 ID4	B12482-10 IA	B16024-10 IA2	B16226-10 IB3
Y13						liver control	liver control
ABTMA00-02_AB15-9859 INF3
NA	X1	X2	X3	X4	X5	X6	X7
Y1		B20007-10 IG	B2139-11 IA	B3351-11 C+	B4082-11 ID3	B4086-11 IB2	B13495-11 IIA+
Y2	B22929-11 B	B2197-12 IA1+	B2091-12 IC1+	B6098-12 IC1+	B7171-12 IA1+	B9839-12 IB+	B10333-12 IA
Y3	B10333-12 IIA	B12058-12 IA	B12539-12 IA1+	B15433-12 B+	B16448-12 IB4	B16507-12 C	B16634-12 IB3
Y4	B18441-12 IB3	B18445-12 IM	B20586-12 IC4	B21764-12 IIA	B21764-12 IB4	B23897-12 A
Y5						liver control	liver control
Y6
Y7
Y8
Y9
Y10
Y11
Y12
Y13
ABTMA00-02_AB15-9859 1.B
NA	X1	X2	X3	X4	X5	X6	X7
Y1		B6559-03 IA	B6559-03 IA	B9641-03 IB	B9641-03 IB	B10957-03 ID	B10957-03 ID
Y2	B15211-03 C	B15211-03 C	B16997-03 H	B16997-03 H	NA	NA	B18375-03 IA
Y3	B18375-03 IA	B18736-03 3a	B18736-03 3a	B21500-03 IE	B21500-03 IE	B253-04 ID	B253-04 ID
Y4	B1591-04 III	B1591-04 III	B2121-04 D	B2121-04 D	B3005-04 2A	B3005-04 2A	B16963-04 I2
Y5	B16963-04 I2	B19728-04 II	B19728-04 II	B19728-04 III	B19728-04 III	B20200-04 I2A	B20200-04 I2A
Y6	B20769-04 I2B	B20769-04 I2B	B3598-05 E	B3598-05 E	B8081-05 I2B	B8081-05 I2B	B10656-05 IC
Y7	B10656-05 IC	B11471-05 B	B11471-05 B	B12429-05 I2B	B12429-05 I2B	B370-06 I2A	B370-06 I2A
Y8	B370-06 IIC	B370-06 IIC	B2982-06 IE	B2982-06 IE	B5914-06 IID	B5914-06 IID	B12500-06 I2B
Y9	B12500-06 I2B	B12600-06 IA	B12600-06 IA	B18601-06 I2	B18601-06 I2	B22604-06 I2B	B22604-06 I2B
Y10	B2262-07 I1A	B2262-07 I1A	B3508-07 4A	B3508-07 4A	B5964-07 IB	B5964-07 IB	B8800-07 IA
Y11	B8800-07 IA	B15377-07 I3C	B15377-07 I3C	B15377-07 IIA	B15377-07 IIA	B15880-07 A	B15880-07 A
Y12		B6248-06 IA	B6248-06 IA	B18459-04 3A	B18459-04 3A	B3636-03 A	B3636-03 A
Y13						liver control	liver control
ABTMA00-02_AB15-9859 2.B
NA	X1	X2	X3	X4	X5	X6	X7
Y1		B2714-08 IIB	B2714-08 IIB	B2714-08 I4B	B2714-08 I4B	B3255-08 I2A	B3255-08 I2A
Y2	B6291-08 IA	B6291-08 IA	B8529-08 IIC	B8529-08 IIC	B8529-08 IA	B8529-08 IA	B14368-08 IA
Y3	B14368-08 IA	B17110-08 IC2	B17110-08 IC2	B17360-08 IC4	B17360-08 IC4	B1457-09 C4	B1457-09 C4
Y4	B2186-09 ID	B2186-09 ID	B3278-09 ID1	B3278-09 ID1	B3437-09 IC1	B3437-09 IC1	B3262-09 D
Y5	B3262-09 D	B4202-09 C	B4202-09 C	B5441-09 IB3	B5441-09 IB3	B8681-09 IB3	B8681-09 IB3
Y6	B9199-09 A	B9199-09 A	B11999-09 IC2	B11999-09 IC2	B14407-09 IA	B14407-09 IA	B15086-09 IC3
Y7	B15086-09 IC3	B18780-09 A	B18780-09 A	B18780-09 M	B18780-09 M	B722-10 IC1	B722-10 IC1
Y8	B2309-10 IC4	B2309-10 IC4	B2375-10 A	B2375-10 A	B2375-10 M	B2375-10 M	B2496-10 IB
Y9	B2496-10 IB	B2836-10 IC3	B2836-10 IC3	B7374-10 IC	B7374-10 IC	B7374-10 IIC	B7374-10 IIC
Y10	B8606-10 IB	B8606-10 IB	B9393-10 IB4	B9393-10 IB4	B10591-10 ID2	B10591-10 ID2	B10723-10 A
Y11	B10723-10 A	B10723-10 K	B10723-10 K	B12161-10 ID4	B12161-10 ID4	B12159-10 A	B12159-10 A
Y12		B14128-07 D	B14128-07 D	B15490-08 ID	B15490-08 ID	B8807-03 C	B8807-03 C
Y13						liver control	liver control
ABTMA00-02_AB15-9859 3.B
NA	X1	X2	X3	X4	X5	X6	X7
Y1		B12482-10 IA	B12482-10 IA	B16024-10 IA2	B16024-10 IA2	B16226-10 IB3	B16226-10 IB3
Y2	B20007-10 IG	B20007-10 IG	B2139-11 IA	B2139-11 IA	B2139-11 IO	B2139-11 IO	B3351-11 C
Y3	B3351-11 C	B4082-11 ID3	B4082-11 ID3	B4086-11 IB2	B4086-11 IB2	B13495-11 IA	B13495-11 IA
Y4	B22929-11 B	B22929-11 B	B22929-11 U	B22929-11 U	B2197-12 IA1	B2197-12 IA1	B2197-12 IIA
Y5	B2197-12 IIA	B2091-12 IC1	B2091-12 IC1	B2091-12 IIA	B2091-12 IIA	B6098-12 IC1	B6098-12 IC1
Y6	B7171-12 IA1	B7171-12 IA1	B9838-12 IB	B10333-12 IA	B10333-12 IA	B10333-12 IIA	B10333-12 IIA
Y7	B12058-12 IA	B12058-12 IA	B12539-12 IA1	B12539-12 IA1	B12539-12 IID	B12539-12 IID	B15433-12 B
Y8	B15433-12 B	B16448-12 IB4	B16448-12 IB4	B16507-12 C	B16507-12 C	B16634-12 IB3	B16634-12 IB3
Y9	B18441-12 IB3	B18441-12 IB3	B18445-12 IM	B18445-12 IM	B20586-12 IC4	B20586-12 IC4	B21764-12 IB4
Y10	B21764-12 IB4	B21764-12 IIA	B21764-12 IIA	B23897-12 A	B23897-12 A	B23897-12 Q	B23897-12 Q
Y11		B1353-08 IB	B1353-08 IB	B7278-10 IC4	B7278-10 IC4	B12972-07 A	B12972-07 A
Y12						liver control	liver control
Y13

### Sheet: ABTMA19-02-01
Unique TMA sample ID	TMA Block ID	TMA Block Name	TMA Block Name_ABTMA	Donor Block ID	patient_id_AB19_1654	sample_id_without_block_AB19_1654	Donor_sample	Donor_block	Annotation	Sample date	disease	HER2/neu	Estrog_pos%	Prog_pos%	end_of_followup	status	time	rounded_age	sex	organ	Diagnosis	Diagnosis_expanded	organ_all	Diagnosis_all	Diagnosis_expanded_all	ki67	TNM	C50_diagnosis	C50_diagnosis_date
1	RB_1	ABTMA19-02-01 A	ABTMA19-02-01 A	B2013001332.ID1+	AB19-1654_P10078	AB19-1654_S10078A	B1332-13	ID1+	Tumor center	2013-01-18	tripleneg?	neg	15 in small border area	0	2021-08-11	0	8.5614938122878108	54	female	BREAST	DUCTAL CARCINOMA IN-SITU, INFILTRATING DUCTAL CARCINOMA		TISSUE, BREAST	MEETING, DUCTAL CARCINOMA IN-SITU, INFILTRATING DUCTAL CARCINOMA		80	pT2N0M0	C50.41&	2013-02-08
2	RB_1	ABTMA19-02-01 A	ABTMA19-02-01 A	B2013001332.ID1+	AB19-1654_P10078	AB19-1654_S10078A	B1332-13	ID1+	Invasive border	2013-01-18	tripleneg?	neg	16 in small border area	0	2021-08-11	0	8.5614938122878108	54	female	BREAST	DUCTAL CARCINOMA IN-SITU, INFILTRATING DUCTAL CARCINOMA		TISSUE, BREAST	MEETING, DUCTAL CARCINOMA IN-SITU, INFILTRATING DUCTAL CARCINOMA		80	pT2N0M0	C50.41&	2013-02-08
3	RB_1	ABTMA19-02-01 A	ABTMA19-02-01 A	B2374-13 IA3	AB19-1654_P10079	AB19-1654_S10079A	B2374-13	IA3	Tumor center	2013-01-31	tripleneg	neg	0	0	2021-08-11	0	8.5259007775709108	56	female	BREAST	INFILTRATING DUCTAL CARCINOMA, DUCTAL CARCINOMA IN-SITU		BREAST, LYMPH NODE, TISSUE	INFILTRATING DUCTAL CARCINOMA, NO SIGNS OF MALIGNANCY, DUCTAL CARCINOMA IN-SITU, MEETING		50	T1cN0M0	C50.31&	2013-01-17
4	RB_1	ABTMA19-02-01 A	ABTMA19-02-01 A	B2374-13 IA3	AB19-1654_P10079	AB19-1654_S10079A	B2374-13	IA3	Invasive border	2013-01-31	tripleneg	neg	0	0	2021-08-11	0	8.5259007775709108	56	female	BREAST	INFILTRATING DUCTAL CARCINOMA, DUCTAL CARCINOMA IN-SITU		BREAST, LYMPH NODE, TISSUE	INFILTRATING DUCTAL CARCINOMA, NO SIGNS OF MALIGNANCY, DUCTAL CARCINOMA IN-SITU, MEETING		50	T1cN0M0	C50.31&	2013-01-17
5	RB_1	ABTMA19-02-01 A	ABTMA19-02-01 A	B2291-13 A	AB19-1654_P10080	AB19-1654_S10080A	B2291-13	A	Tumor center	2013-02-01	tripleneg?	neg	3 weakly (needle aspiration biopsy 0)	5 weakly (needle aspiration biopsy 0)	2013-04-07	1	0.17796517358449199	71	female	BREAST	INFILTRATING DUCTAL CARCINOMA		LYMPH NODE, BREAST	METASTASIS, INFILTRATING DUCTAL CARCINOMA		60	T3N1(mi)M1	C50.41&	2013-01-21
6	RB_1	ABTMA19-02-01 A	ABTMA19-02-01 A	B2291-13 A	AB19-1654_P10080	AB19-1654_S10080A	B2291-13	A	Invasive border	2013-02-01	tripleneg?	neg	4 weakly (needle aspiration biopsy 0)	6 weakly (needle aspiration biopsy 0)	2013-04-07	1	0.17796517358449199	71	female	BREAST	INFILTRATING DUCTAL CARCINOMA		LYMPH NODE, BREAST	METASTASIS, INFILTRATING DUCTAL CARCINOMA		60	T3N1(mi)M1	C50.41&	2013-01-21
7	RB_1	ABTMA19-02-01 A	ABTMA19-02-01 A	B2013003077.IB+	AB19-1654_P10081	AB19-1654_S10081A	B3077-13	IB+	Tumor center	2013-02-12	tripleneg	neg	0	0	2013-06-19	1	0.34771656992662398	73	female	BREAST	INFILTRATING DUCTAL CARCINOMA	(GRADUS 2, KAKSI PESÄKETTÄ)	BREAST, LYMPH NODE	INFILTRATING DUCTAL CARCINOMA, METASTATIC CARCINOMA	(GRADUS 2, KAKSI PESÄKETTÄ), (1/10, MIKROMETASTAASI)	80	pT1cN1Mx	C50.51&	2013-01-29
8	RB_1	ABTMA19-02-01 A	ABTMA19-02-01 A	B2013003077.IB+	AB19-1654_P10081	AB19-1654_S10081A	B3077-13	IB+	Invasive border	2013-02-12	tripleneg	neg	0	0	2013-06-19	1	0.34771656992662398	73	female	BREAST	INFILTRATING DUCTAL CARCINOMA	(GRADUS 2, KAKSI PESÄKETTÄ)	BREAST, LYMPH NODE	INFILTRATING DUCTAL CARCINOMA, METASTATIC CARCINOMA	(GRADUS 2, KAKSI PESÄKETTÄ), (1/10, MIKROMETASTAASI)	80	pT1cN1Mx	C50.51&	2013-01-29
9	RB_1	ABTMA19-02-01 A	ABTMA19-02-01 A	B2013003171.IE+	AB19-1654_P10082	AB19-1654_S10082A	B3171-13	IE+	Tumor center	2013-02-13	tripleneg	neg	0	0	2021-08-11	0	8.4903077428540108	66	female	BREAST	INTRADUCTAL CARCINOMA IN SITU, INFILTRATING DUCTAL CARCINOMA	(GRADUS 3, EIC), (GRADUS 3, KAKSI PESÄKETTÄ)	BREAST, LYMPH NODE, TISSUE	INTRADUCTAL CARCINOMA IN SITU, NO SIGNS OF MALIGNANCY, INFILTRATING DUCTAL CARCINOMA, MEETING	(GRADUS 3, EIC), (0/1), (GRADUS 3, KAKSI PESÄKETTÄ)	25	pT1cN0M0	C50.41&	2013-03-20
10	RB_1	ABTMA19-02-01 A	ABTMA19-02-01 A	B2013003171.IE+	AB19-1654_P10082	AB19-1654_S10082A	B3171-13	IE+	Invasive border	2013-02-13	tripleneg	neg	0	0	2021-08-11	0	8.4903077428540108	66	female	BREAST	INTRADUCTAL CARCINOMA IN SITU, INFILTRATING DUCTAL CARCINOMA	(GRADUS 3, EIC), (GRADUS 3, KAKSI PESÄKETTÄ)	BREAST, LYMPH NODE, TISSUE	INTRADUCTAL CARCINOMA IN SITU, NO SIGNS OF MALIGNANCY, INFILTRATING DUCTAL CARCINOMA, MEETING	(GRADUS 3, EIC), (0/1), (GRADUS 3, KAKSI PESÄKETTÄ)	25	pT1cN0M0	C50.41&	2013-03-20
11	RB_1	ABTMA19-02-01 A	ABTMA19-02-01 A	NA	NA	NA	NA	NA	NA	NA	NA	NA	NA	NA	NA	NA	NA	NA	NA	NA	NA	NA	NA	NA	NA	NA	NA	NA	NA
12	RB_1	ABTMA19-02-01 A	ABTMA19-02-01 A	NA	NA	NA	NA	NA	NA	NA	NA	NA	NA	NA	NA	NA	NA	NA	NA	NA	NA	NA	NA	NA	NA	NA	NA	NA	NA
13	RB_1	ABTMA19-02-01 A	ABTMA19-02-01 A	B2013004491.ID2+	AB19-1654_P10083	AB19-1654_S10083A	B4491-13	ID2+	Tumor center	2013-03-01	tripleneg	neg	0	0	2015-01-11	1	1.8645274340159901	41	female	BREAST	HORMONE RECEPTOR EXAMINATION NEGATIVE, INFILTRATING DUCTAL CARCINOMA	triple negative	BREAST, LYMPH NODE, TISSUE	HORMONE RECEPTOR EXAMINATION NEGATIVE, METASTASIS, INFILTRATING DUCTAL CARCINOMA, MEETING	triple negative	65	T3N2aM0	C50.41&	2013-02-14
14	RB_1	ABTMA19-02-01 A	ABTMA19-02-01 A	B2013004491.ID2+	AB19-1654_P10083	AB19-1654_S10083A	B4491-13	ID2+	Invasive border	2013-03-01	tripleneg	neg	0	0	2015-01-11	1	1.8645274340159901	41	female	BREAST	HORMONE RECEPTOR EXAMINATION NEGATIVE, INFILTRATING DUCTAL CARCINOMA	triple negative	BREAST, LYMPH NODE, TISSUE	HORMONE RECEPTOR EXAMINATION NEGATIVE, METASTASIS, INFILTRATING DUCTAL CARCINOMA, MEETING	triple negative	65	T3N2aM0	C50.41&	2013-02-14
15	RB_1	ABTMA19-02-01 A	ABTMA19-02-01 A	B7229-13	AB19-1654_P10084	AB19-1654_S10084A	B7229-13		Tumor center	2013-04-12	tripleneg	neg	0	0	2015-07-06	1	2.2314094841747898	60	female	BREAST	INFILTRATING DUCTAL CARCINOMA, CARCINOMA		BREAST	INFILTRATING DUCTAL CARCINOMA, CARCINOMA		20	T1cNxM1	C50.41&	2013-05-03
16	RB_1	ABTMA19-02-01 A	ABTMA19-02-01 A	B7686-13 IA	AB19-1654_P10085	AB19-1654_S10085A	B7686-13	IA	Tumor center	2013-04-18	tripleneg	neg	0	0	2020-05-14	1	7.0720622056729798	87	female	BREAST	DUCTAL CARCINOMA IN-SITU, INFILTRATING DUCTAL CARCINOMA, HORMONE RECEPTOR EXAMINATION NEGATIVE	x 2	LYMPH NODE, BREAST	NO SIGNS OF MALIGNANCY, DUCTAL CARCINOMA IN-SITU, INFILTRATING DUCTAL CARCINOMA, HORMONE RECEPTOR EXAMINATION NEGATIVE	x 2	40	T1cN0M0	C50.41&	2013-04-04
17	RB_1	ABTMA19-02-01 A	ABTMA19-02-01 A	B7686-13 IA	AB19-1654_P10085	AB19-1654_S10085A	B7686-13	IA	Invasive border	2013-04-18	tripleneg	neg	0	0	2020-05-14	1	7.0720622056729798	87	female	BREAST	DUCTAL CARCINOMA IN-SITU, INFILTRATING DUCTAL CARCINOMA, HORMONE RECEPTOR EXAMINATION NEGATIVE	x 2	LYMPH NODE, BREAST	NO SIGNS OF MALIGNANCY, DUCTAL CARCINOMA IN-SITU, INFILTRATING DUCTAL CARCINOMA, HORMONE RECEPTOR EXAMINATION NEGATIVE	x 2	40	T1cN0M0	C50.41&	2013-04-04
18	RB_1	ABTMA19-02-01 A	ABTMA19-02-01 A	B8118-13 D+	AB19-1654_P10086	AB19-1654_S10086A	B8118-13	D+	Tumor center	2013-04-24	tripleneg	neg	0	0	2021-08-11	0	8.29865294053225	73	female	BREAST	INFILTRATING DUCTAL CARCINOMA		BREAST, LYMPH NODE	INFILTRATING DUCTAL CARCINOMA, METASTASIS		80	T2N1aMx	C50.31&	2013-04-17
19	RB_1	ABTMA19-02-01 A	ABTMA19-02-01 A	B8118-13 D+	AB19-1654_P10086	AB19-1654_S10086A	B8118-13	D+	Invasive border	2013-04-24	tripleneg	neg	0	0	2021-08-11	0	8.29865294053225	73	female	BREAST	INFILTRATING DUCTAL CARCINOMA		BREAST, LYMPH NODE	INFILTRATING DUCTAL CARCINOMA, METASTASIS		80	T2N1aMx	C50.31&	2013-04-17
20	RB_1	ABTMA19-02-01 A	ABTMA19-02-01 A	B2013008415.IB+	AB19-1654_P10087	AB19-1654_S10087A	B8415-13	IB+	Tumor center	2013-04-27	tripleneg	neg	0	0	2021-08-11	0	8.2904391632898893	52	female	BREAST	DIAGNOSIS DEFERRED, CARCINOMA	with apocrine differentiation	BREAST	DIAGNOSIS DEFERRED, CARCINOMA	with apocrine differentiation	7	pT1aN0M0	C50.99&	2013-05-21
21	RB_1	ABTMA19-02-01 A	ABTMA19-02-01 A	B2013014707.IB1+	AB19-1654_P10088	AB19-1654_S10088A	B14707-13	IB1+	Tumor center	2013-08-06	tripleneg	neg	0	0	2021-08-11	0	8.0139086627970606	66	female	BREAST	CARCINOMA, INFILTRATING DUCTAL CARCINOMA		BREAST, LYMPH NODE	CARCINOMA, INFILTRATING DUCTAL CARCINOMA, ISOLATED TUMOR CELLS		30	pT2N1Mx	C50.41&	2013-07-22
22	RB_1	ABTMA19-02-01 A	ABTMA19-02-01 A	B2013014707.IB1+	AB19-1654_P10088	AB19-1654_S10088A	B14707-13	IB1+	Invasive border	2013-08-06	tripleneg	neg	0	0	2021-08-11	0	8.0139086627970606	66	female	BREAST	CARCINOMA, INFILTRATING DUCTAL CARCINOMA		BREAST, LYMPH NODE	CARCINOMA, INFILTRATING DUCTAL CARCINOMA, ISOLATED TUMOR CELLS		30	pT2N1Mx	C50.41&	2013-07-22
23	RB_1	ABTMA19-02-01 A	ABTMA19-02-01 A	B14977-13 IC4	AB19-1654_P10089	AB19-1654_S10089A	B14977-13	IC4	Tumor center	2013-08-08	tripleneg	neg	0	0	2018-11-27	1	5.3033621728178701	67	female	BREAST	HORMONE RECEPTOR EXAMINATION NEGATIVE, INFILTRATING DUCTAL CARCINOMA		BREAST, LYMPH NODE	HORMONE RECEPTOR EXAMINATION NEGATIVE, NO SIGNS OF MALIGNANCY, INFILTRATING DUCTAL CARCINOMA		55	T2N0M0	C50.41&	2013-07-29
24	RB_1	ABTMA19-02-01 A	ABTMA19-02-01 A	B14977-13 IC4	AB19-1654_P10089	AB19-1654_S10089A	B14977-13	IC4	Invasive border	2013-08-08	tripleneg	neg	0	0	2018-11-27	1	5.3033621728178701	67	female	BREAST	HORMONE RECEPTOR EXAMINATION NEGATIVE, INFILTRATING DUCTAL CARCINOMA		BREAST, LYMPH NODE	HORMONE RECEPTOR EXAMINATION NEGATIVE, NO SIGNS OF MALIGNANCY, INFILTRATING DUCTAL CARCINOMA		55	T2N0M0	C50.41&	2013-07-29
25	RB_1	ABTMA19-02-01 A	ABTMA19-02-01 A	B15666-13	AB19-1654_P10090	AB19-1654_S10090A	B15666-13		Invasive border	2013-08-21	tripleneg?	neg	10	0	2013-12-05	1	0.29022012923009499	47	female	BREAST	INFILTRATING DUCTAL CARCINOMA, HORMONE RECEPTOR EXAMINATION POSITIVE	er+, pr-	BREAST	INFILTRATING DUCTAL CARCINOMA, HORMONE RECEPTOR EXAMINATION POSITIVE	er+, pr-	60
26	RB_1	ABTMA19-02-01 A	ABTMA19-02-01 A	B2013018380.IA2+	AB19-1654_P10091	AB19-1654_S10091A	B18380-13	IA2+	Invasive border	2013-09-30	tripleneg?	neg	0	2	2021-08-11	0	7.8633227466871096	52	female	BREAST	INFILTRATING DUCTAL CARCINOMA	(GRADUS II)	BREAST, LYMPH NODE	INFILTRATING DUCTAL CARCINOMA, NO SIGNS OF MALIGNANCY	(GRADUS II), (0/2)	25	pT1bN0M0	C50.41&	2013-09-12
27	RB_1	ABTMA19-02-01 A	ABTMA19-02-01 A	B2013023956.IB+	AB19-1654_P10092	AB19-1654_S10092A	B23956-13	IB+	Tumor center	2013-12-09	tripleneg	neg	0	0	2018-12-18	1	5.0240937465775897	74	female	BREAST	HEMATOMA, INFILTRATING DUCTAL CARCINOMA	(GRADUS III)	BREAST, SOFT TISSUE, SKIN	HEMATOMA, FIBROSIS, INFILTRATING DUCTAL CARCINOMA, CHRONIC INFLAMMATION	(NÄYTE II), (GRADUS III)	25	pT2bN2aM0	C50.69&	2005-04-28
28	RB_1	ABTMA19-02-01 A	ABTMA19-02-01 A	B2013023956.IB+	AB19-1654_P10092	AB19-1654_S10092A	B23956-13	IB+	Invasive border	2013-12-09	tripleneg	neg	0	0	2018-12-18	1	5.0240937465775897	74	female	BREAST	HEMATOMA, INFILTRATING DUCTAL CARCINOMA	(GRADUS III)	BREAST, SOFT TISSUE, SKIN	HEMATOMA, FIBROSIS, INFILTRATING DUCTAL CARCINOMA, CHRONIC INFLAMMATION	(NÄYTE II), (GRADUS III)	25	pT2bN2aM0	C50.69&	2005-04-28
29	RB_1	ABTMA19-02-01 A	ABTMA19-02-01 A	B2013024167.IB+	AB19-1654_P10093	AB19-1654_S10093A	B24167-13	IB+	Tumor center	2013-12-14	tripleneg	neg	0	0	2021-08-11	0	7.6579783156280801	52	female	BREAST	FIBROCYSTIC DISEASE, INFILTRATING DUCTAL CARCINOMA	(gradus III)	LYMPH NODE, BREAST	NO SIGNS OF MALIGNANCY, FIBROCYSTIC DISEASE, INFILTRATING DUCTAL CARCINOMA	(0/2), (gradus III)	65	T1cN0M0	C50.21&	2013-12-03
30	RB_1	ABTMA19-02-01 A	ABTMA19-02-01 A	B2013024167.IB+	AB19-1654_P10093	AB19-1654_S10093A	B24167-13	IB+	Invasive border	2013-12-14	tripleneg	neg	0	0	2021-08-11	0	7.6579783156280801	52	female	BREAST	FIBROCYSTIC DISEASE, INFILTRATING DUCTAL CARCINOMA	(gradus III)	LYMPH NODE, BREAST	NO SIGNS OF MALIGNANCY, FIBROCYSTIC DISEASE, INFILTRATING DUCTAL CARCINOMA	(0/2), (gradus III)	65	T1cN0M0	C50.21&	2013-12-03
31	RB_1	ABTMA19-02-01 A	ABTMA19-02-01 A	B2014010004.IB+	AB19-1654_P10094	AB19-1654_S10094A	B10004-14	IB+	Tumor center	2014-05-16	tripleneg?	neg	1	1	2021-08-11	0	7.2390756762676602	55	female	BREAST	INFILTRATING DUCTAL CARCINOMA, FIBROCYSTIC DISEASE	(GRADUS II)	BREAST, LYMPH NODE	INFILTRATING DUCTAL CARCINOMA, FIBROCYSTIC DISEASE, NO SIGNS OF MALIGNANCY	(GRADUS II), (0/1)	5	pT1cN0M0	C50.99&	2014-04-29
32	RB_1	ABTMA19-02-01 A	ABTMA19-02-01 A	B2014010004.IB+	AB19-1654_P10094	AB19-1654_S10094A	B10004-14	IB+	Invasive border	2014-05-16	tripleneg?	neg	1	1	2021-08-11	0	7.2390756762676602	55	female	BREAST	INFILTRATING DUCTAL CARCINOMA, FIBROCYSTIC DISEASE	(GRADUS II)	BREAST, LYMPH NODE	INFILTRATING DUCTAL CARCINOMA, FIBROCYSTIC DISEASE, NO SIGNS OF MALIGNANCY	(GRADUS II), (0/1)	5	pT1cN0M0	C50.99&	2014-04-29
33	RB_1	ABTMA19-02-01 A	ABTMA19-02-01 A	B2014010814.C1+	AB19-1654_P10095	AB19-1654_S10095A	B10814-14	C1+	Tumor center	2014-05-27	tripleneg	neg	0	0	2021-08-11	0	7.20895849304567	61	female	BREAST	DUCTAL CARCINOMA IN-SITU, HORMONE RECEPTOR EXAMINATION NEGATIVE, INFILTRATING DUCTAL CARCINOMA	(Gradus 3, lisävastaus seuraa)	BREAST	DUCTAL CARCINOMA IN-SITU, HORMONE RECEPTOR EXAMINATION NEGATIVE, INFILTRATING DUCTAL CARCINOMA	(Gradus 3, lisävastaus seuraa)	45	T1N1M0	C50.31&	2014-05-27
34	RB_1	ABTMA19-02-01 A	ABTMA19-02-01 A	B2014010814.C1+	AB19-1654_P10095	AB19-1654_S10095A	B10814-14	C1+	Invasive border	2014-05-27	tripleneg	neg	0	0	2021-08-11	0	7.20895849304567	61	female	BREAST	DUCTAL CARCINOMA IN-SITU, HORMONE RECEPTOR EXAMINATION NEGATIVE, INFILTRATING DUCTAL CARCINOMA	(Gradus 3, lisävastaus seuraa)	BREAST	DUCTAL CARCINOMA IN-SITU, HORMONE RECEPTOR EXAMINATION NEGATIVE, INFILTRATING DUCTAL CARCINOMA	(Gradus 3, lisävastaus seuraa)	45	T1N1M0	C50.31&	2014-05-27
35	RB_1	ABTMA19-02-01 A	ABTMA19-02-01 A	B15310-14 IB2+	AB19-1654_P10096	AB19-1654_S10096A	B15310-14	IB2+	Tumor center	2014-08-08	tripleneg	neg	0	0	2021-08-11	0	7.0090899134815503	47	female	BREAST	INFILTRATING DUCTAL CARCINOMA, HORMONE RECEPTOR EXAMINATION NEGATIVE, CARCINOMA		BREAST	INFILTRATING DUCTAL CARCINOMA, HORMONE RECEPTOR EXAMINATION NEGATIVE, CARCINOMA		45	pT2N0M0	C50.41&	2014-07-14
36	RB_1	ABTMA19-02-01 A	ABTMA19-02-01 A	B15310-14 IB2+	AB19-1654_P10096	AB19-1654_S10096A	B15310-14	IB2+	Invasive border	2014-08-08	tripleneg	neg	0	0	2021-08-11	0	7.0090899134815503	47	female	BREAST	INFILTRATING DUCTAL CARCINOMA, HORMONE RECEPTOR EXAMINATION NEGATIVE, CARCINOMA		BREAST	INFILTRATING DUCTAL CARCINOMA, HORMONE RECEPTOR EXAMINATION NEGATIVE, CARCINOMA		45	pT2N0M0	C50.41&	2014-07-14
37	RB_1	ABTMA19-02-01 A	ABTMA19-02-01 A	B15405-14 IA1+	AB19-1654_P10097	AB19-1654_S10097A	B15405-14	IA1+	Tumor center	2014-08-12	tripleneg	neg	0	0	2021-08-11	0	6.9981382104917298	49	female	BREAST	CARCINOMA	with medullary features	BREAST, LYMPH NODE	CARCINOMA, NO SIGNS OF MALIGNANCY	with medullary features	75	T1cN1(mi)	C50.41&	2014-07-21
38	RB_1	ABTMA19-02-01 A	ABTMA19-02-01 A	B15405-14 IA1+	AB19-1654_P10097	AB19-1654_S10097A	B15405-14	IA1+	Invasive border	2014-08-12	tripleneg	neg	0	0	2021-08-11	0	6.9981382104917298	49	female	BREAST	CARCINOMA	with medullary features	BREAST, LYMPH NODE	CARCINOMA, NO SIGNS OF MALIGNANCY	with medullary features	75	T1cN1(mi)	C50.41&	2014-07-21
39	RB_1	ABTMA19-02-01 A	ABTMA19-02-01 A	B2014017117.IC1+	AB19-1654_P10098	AB19-1654_S10098A	B17117-14	IC1+	Tumor center	2014-09-04	tripleneg	neg	0	0	2021-08-11	0	6.9351659183003003	41	female	BREAST	HORMONE RECEPTOR EXAMINATION NEGATIVE, DUCTAL CARCINOMA IN-SITU, INFILTRATING DUCTAL CARCINOMA, DIAGNOSIS: SEE TEXT		BREAST	HORMONE RECEPTOR EXAMINATION NEGATIVE, DUCTAL CARCINOMA IN-SITU, INFILTRATING DUCTAL CARCINOMA, DIAGNOSIS: SEE TEXT		40	T2N1M0	C50.21&	2014-08-27
40	RB_1	ABTMA19-02-01 A	ABTMA19-02-01 A	B2014017117.IC1+	AB19-1654_P10098	AB19-1654_S10098A	B17117-14	IC1+	Invasive border	2014-09-04	tripleneg	neg	0	0	2021-08-11	0	6.9351659183003003	41	female	BREAST	HORMONE RECEPTOR EXAMINATION NEGATIVE, DUCTAL CARCINOMA IN-SITU, INFILTRATING DUCTAL CARCINOMA, DIAGNOSIS: SEE TEXT		BREAST	HORMONE RECEPTOR EXAMINATION NEGATIVE, DUCTAL CARCINOMA IN-SITU, INFILTRATING DUCTAL CARCINOMA, DIAGNOSIS: SEE TEXT		40	T2N1M0	C50.21&	2014-08-27
41	RB_1	ABTMA19-02-01 A	ABTMA19-02-01 A	B2014019955.E+	AB19-1654_P10099	AB19-1654_S10099A	B19955-14	E+	Tumor center	2014-10-10	tripleneg?	neg	5-10	0	2021-08-11	0	6.8366005913919601	33	female	BREAST	INFILTRATING DUCTAL CARCINOMA, HORMONE RECEPTOR EXAMINATION INCONCLUSIVE	(gradus 3)	LYMPH NODE, BREAST	NO SIGNS OF MALIGNANCY, INFILTRATING DUCTAL CARCINOMA, HORMONE RECEPTOR EXAMINATION INCONCLUSIVE	(0/18), (gradus 3)	95	T2N0M0	C50.81&	2014-10-02
42	RB_1	ABTMA19-02-01 A	ABTMA19-02-01 A	B2014019955.E+	AB19-1654_P10099	AB19-1654_S10099A	B19955-14	E+	Invasive border	2014-10-10	tripleneg?	neg	5-10	0	2021-08-11	0	6.8366005913919601	33	female	BREAST	INFILTRATING DUCTAL CARCINOMA, HORMONE RECEPTOR EXAMINATION INCONCLUSIVE	(gradus 3)	LYMPH NODE, BREAST	NO SIGNS OF MALIGNANCY, INFILTRATING DUCTAL CARCINOMA, HORMONE RECEPTOR EXAMINATION INCONCLUSIVE	(0/18), (gradus 3)	95	T2N0M0	C50.81&	2014-10-02
43	RB_1	ABTMA19-02-01 A	ABTMA19-02-01 A	B20602-14 IID	AB19-1654_P10100	AB19-1654_S10100A	B20602-14	IID	Tumor center	2014-10-17	tripleneg?	neg	0	5-10	2018-03-28	1	3.4443105902967899	77	female	BREAST	INFILTRATING DUCTAL CARCINOMA, HORMONE RECEPTOR EXAMINATION INCONCLUSIVE	(gradus 3)	BREAST, LYMPH NODE	INFILTRATING DUCTAL CARCINOMA, METASTATIC CARCINOMA, HORMONE RECEPTOR EXAMINATION INCONCLUSIVE	(gradus 3), (4/19)	70	T4N2aM0	C50.89&	2014-10-02
44	RB_1	ABTMA19-02-01 A	ABTMA19-02-01 A	B20602-14 IID	AB19-1654_P10100	AB19-1654_S10100A	B20602-14	IID	Invasive border	2014-10-17	tripleneg?	neg	0	5-10	2018-03-28	1	3.4443105902967899	77	female	BREAST	INFILTRATING DUCTAL CARCINOMA, HORMONE RECEPTOR EXAMINATION INCONCLUSIVE	(gradus 3)	BREAST, LYMPH NODE	INFILTRATING DUCTAL CARCINOMA, METASTATIC CARCINOMA, HORMONE RECEPTOR EXAMINATION INCONCLUSIVE	(gradus 3), (4/19)	70	T4N2aM0	C50.89&	2014-10-02
45	RB_1	ABTMA19-02-01 A	ABTMA19-02-01 A	B2014020874.IB2+	AB19-1654_P10101	AB19-1654_S10101A	B20874-14	IB2+	Tumor center	2014-10-21	tripleneg	neg	0	0	2021-08-11	0	6.8064834081699699	56	female	BREAST	DIAGNOSIS: SEE TEXT, CARCINOMA, COLUMNAR CELL CHANGE, INFILTRATING DUCTAL CARCINOMA	+ KALKIT	BREAST, LYMPH NODE	DIAGNOSIS: SEE TEXT, CARCINOMA, COLUMNAR CELL CHANGE, NO SIGNS OF MALIGNANCY, INFILTRATING DUCTAL CARCINOMA	+ KALKIT	50	T1cN0M0	C50.41&	2014-10-14
46	RB_1	ABTMA19-02-01 A	ABTMA19-02-01 A	B2014020874.IB2+	AB19-1654_P10101	AB19-1654_S10101A	B20874-14	IB2+	Invasive border	2014-10-21	tripleneg	neg	0	0	2021-08-11	0	6.8064834081699699	56	female	BREAST	DIAGNOSIS: SEE TEXT, CARCINOMA, COLUMNAR CELL CHANGE, INFILTRATING DUCTAL CARCINOMA	+ KALKIT	BREAST, LYMPH NODE	DIAGNOSIS: SEE TEXT, CARCINOMA, COLUMNAR CELL CHANGE, NO SIGNS OF MALIGNANCY, INFILTRATING DUCTAL CARCINOMA	+ KALKIT	50	T1cN0M0	C50.41&	2014-10-14
47	RB_1	ABTMA19-02-01 A	ABTMA19-02-01 A	B21527-14 IE	AB19-1654_P10102	AB19-1654_S10102A	B21527-14	IE	Tumor center	2014-10-30	tripleneg	neg	mostly negative, locally 10	0	2021-08-11	0	6.7818420764428904	62	female	BREAST	INFILTRATING DUCTAL CARCINOMA	(GRADUS 3)	LYMPH NODE, BREAST	METASTATIC CARCINOMA, INFILTRATING DUCTAL CARCINOMA	(2/9), (GRADUS 3)	50	T2N1a	C50.49&	2014-08-06
48	RB_1	ABTMA19-02-01 A	ABTMA19-02-01 A	B21527-14 IE	AB19-1654_P10102	AB19-1654_S10102A	B21527-14	IE	Invasive border	2014-10-30	tripleneg	neg	mostly negative, locally 11	0	2021-08-11	0	6.7818420764428904	62	female	BREAST	INFILTRATING DUCTAL CARCINOMA	(GRADUS 3)	LYMPH NODE, BREAST	METASTATIC CARCINOMA, INFILTRATING DUCTAL CARCINOMA	(2/9), (GRADUS 3)	50	T2N1a	C50.49&	2014-08-06
49	RB_1	ABTMA19-02-01 A	ABTMA19-02-01 A	B2014022248.IB1+	AB19-1654_P10103	AB19-1654_S10103A	B22248-14	IB1+	Tumor center	2014-11-07	tripleneg?	neg	5, another sample 0	1, another sample 0	2021-08-11	0	6.75993867046326	63	female	BREAST	INFILTRATING DUCTAL CARCINOMA		BREAST, LYMPH NODE	INFILTRATING DUCTAL CARCINOMA, NO SIGNS OF MALIGNANCY		70	T2N0M0	C50.91&	2014-10-23
50	RB_1	ABTMA19-02-01 A	ABTMA19-02-01 A	B2014022248.IB1+	AB19-1654_P10103	AB19-1654_S10103A	B22248-14	IB1+	Invasive border	2014-11-07	tripleneg?	neg	5, another sample 0	1, another sample 0	2021-08-11	0	6.75993867046326	63	female	BREAST	INFILTRATING DUCTAL CARCINOMA		BREAST, LYMPH NODE	INFILTRATING DUCTAL CARCINOMA, NO SIGNS OF MALIGNANCY		70	T2N0M0	C50.91&	2014-10-23
51	RB_1	ABTMA19-02-01 A	ABTMA19-02-01 A	B2014022601.IC+	AB19-1654_P10104	AB19-1654_S10104A	B22601-14	IC+	Tumor center	2014-11-12	tripleneg?	neg	2	0	2021-08-11	0	6.7462490417259904	75	female	BREAST	INTRADUCTAL CARCINOMA IN SITU, CARCINOMA	(GRADUS II-III), (INFILTRATING, GRADUS III)	BREAST, LYMPH NODE	INTRADUCTAL CARCINOMA IN SITU, CARCINOMA, NO SIGNS OF MALIGNANCY	(GRADUS II-III), (INFILTRATING, GRADUS III), (0/2)	70	pT2N0M0	C50.41&	2014-10-30
52	RB_1	ABTMA19-02-01 A	ABTMA19-02-01 A	B2014022601.IC+	AB19-1654_P10104	AB19-1654_S10104A	B22601-14	IC+	Invasive border	2014-11-12	tripleneg?	neg	2	0	2021-08-11	0	6.7462490417259904	75	female	BREAST	INTRADUCTAL CARCINOMA IN SITU, CARCINOMA	(GRADUS II-III), (INFILTRATING, GRADUS III)	BREAST, LYMPH NODE	INTRADUCTAL CARCINOMA IN SITU, CARCINOMA, NO SIGNS OF MALIGNANCY	(GRADUS II-III), (INFILTRATING, GRADUS III), (0/2)	70	pT2N0M0	C50.41&	2014-10-30
53	RB_1	ABTMA19-02-01 A	ABTMA19-02-01 A	B2014025543.IB1+	AB19-1654_P10105	AB19-1654_S10105A	B25543-14	IB1+	Tumor center	2014-12-18	tripleneg	neg	0	0	2021-08-11	0	6.6476837148176502	57	female	BREAST	INTRADUCTAL CARCINOMA IN SITU, INFILTRATING DUCTAL CARCINOMA, HORMONE RECEPTOR EXAMINATION NEGATIVE	gr III	LYMPH NODE, BREAST	NO SIGNS OF MALIGNANCY, INTRADUCTAL CARCINOMA IN SITU, INFILTRATING DUCTAL CARCINOMA, HORMONE RECEPTOR EXAMINATION NEGATIVE	0/7, gr III	29	T1cN0M0	C50.21&	2014-12-05
54	RB_1	ABTMA19-02-01 A	ABTMA19-02-01 A	B2014025543.IB1+	AB19-1654_P10105	AB19-1654_S10105A	B25543-14	IB1+	Invasive border	2014-12-18	tripleneg	neg	0	0	2021-08-11	0	6.6476837148176502	57	female	BREAST	INTRADUCTAL CARCINOMA IN SITU, INFILTRATING DUCTAL CARCINOMA, HORMONE RECEPTOR EXAMINATION NEGATIVE	gr III	LYMPH NODE, BREAST	NO SIGNS OF MALIGNANCY, INTRADUCTAL CARCINOMA IN SITU, INFILTRATING DUCTAL CARCINOMA, HORMONE RECEPTOR EXAMINATION NEGATIVE	0/7, gr III	29	T1cN0M0	C50.21&	2014-12-05
55	RB_1	ABTMA19-02-01 A	ABTMA19-02-01 A	B2015000417.IB1+	AB19-1654_P10106	AB19-1654_S10106A	B417-15	IB1+	Tumor center	2015-01-09	tripleneg	neg	0	0	2021-08-11	0	6.5874493483736698	58	female	BREAST	DUCTAL CARCINOMA IN-SITU, HORMONE RECEPTOR EXAMINATION NEGATIVE, INFILTRATING DUCTAL CARCINOMA, MORPHOLOGICAL DESCRIPTION ONLY	lisäleikkeet	LYMPH NODE, BREAST	NO SIGNS OF MALIGNANCY, DUCTAL CARCINOMA IN-SITU, HORMONE RECEPTOR EXAMINATION NEGATIVE, INFILTRATING DUCTAL CARCINOMA, MORPHOLOGICAL DESCRIPTION ONLY	lisäleikkeet	15	T1bN0M0	C50.91&	2014-12-30
56	RB_1	ABTMA19-02-01 A	ABTMA19-02-01 A	B2015000417.IB1+	AB19-1654_P10106	AB19-1654_S10106A	B417-15	IB1+	Invasive border	2015-01-09	tripleneg	neg	0	0	2021-08-11	0	6.5874493483736698	58	female	BREAST	DUCTAL CARCINOMA IN-SITU, HORMONE RECEPTOR EXAMINATION NEGATIVE, INFILTRATING DUCTAL CARCINOMA, MORPHOLOGICAL DESCRIPTION ONLY	lisäleikkeet	LYMPH NODE, BREAST	NO SIGNS OF MALIGNANCY, DUCTAL CARCINOMA IN-SITU, HORMONE RECEPTOR EXAMINATION NEGATIVE, INFILTRATING DUCTAL CARCINOMA, MORPHOLOGICAL DESCRIPTION ONLY	lisäleikkeet	15	T1bN0M0	C50.91&	2014-12-30
57	RB_1	ABTMA19-02-01 A	ABTMA19-02-01 A	B419-15 A	AB19-1654_P10107	AB19-1654_S10107A	B419-15	A	Tumor center	2015-01-09	tripleneg	neg	0	0	2021-08-11	0	6.5874493483736698	51	female	BREAST	CARCINOMA	(WITH APOCRINE DIFFERENTIATION)	LYMPH NODE, BREAST	METASTASIS, CARCINOMA	(WITH APOCRINE DIFFERENTIATION)	16	T4N2M0	C50.89&	2014-08-20
58	RB_1	ABTMA19-02-01 A	ABTMA19-02-01 A	B419-15 A	AB19-1654_P10107	AB19-1654_S10107A	B419-15	A	Invasive border	2015-01-09	tripleneg	neg	0	0	2021-08-11	0	6.5874493483736698	51	female	BREAST	CARCINOMA	(WITH APOCRINE DIFFERENTIATION)	LYMPH NODE, BREAST	METASTASIS, CARCINOMA	(WITH APOCRINE DIFFERENTIATION)	16	T4N2M0	C50.89&	2014-08-20
59	RB_1	ABTMA19-02-01 A	ABTMA19-02-01 A	B2015001417.IB2+	AB19-1654_P10108	AB19-1654_S10108A	B1417-15	IB2+	Tumor center	2015-01-20	tripleneg	neg	0	0	2021-08-11	0	6.5573321651516796	58	female	BREAST	HORMONE RECEPTOR EXAMINATION NEGATIVE, INFILTRATING DUCTAL CARCINOMA		BREAST, LYMPH NODE	HORMONE RECEPTOR EXAMINATION NEGATIVE, NO SIGNS OF MALIGNANCY, INFILTRATING DUCTAL CARCINOMA		50	T2N0M0	C50.41&	2015-01-07
60	RB_1	ABTMA19-02-01 A	ABTMA19-02-01 A	B2015001417.IB2+	AB19-1654_P10108	AB19-1654_S10108A	B1417-15	IB2+	Invasive border	2015-01-20	tripleneg	neg	0	0	2021-08-11	0	6.5573321651516796	58	female	BREAST	HORMONE RECEPTOR EXAMINATION NEGATIVE, INFILTRATING DUCTAL CARCINOMA		BREAST, LYMPH NODE	HORMONE RECEPTOR EXAMINATION NEGATIVE, NO SIGNS OF MALIGNANCY, INFILTRATING DUCTAL CARCINOMA		50	T2N0M0	C50.41&	2015-01-07
61	RB_1	ABTMA19-02-01 A	ABTMA19-02-01 A	B2015002771.IB2+	AB19-1654_P10109	AB19-1654_S10109A	B2771-15	IB2+	Tumor center	2015-02-05	tripleneg	neg	0	0	2021-08-11	0	6.5135253531924198	70	female	BREAST	INFILTRATING DUCTAL CARCINOMA, INTRADUCTAL CARCINOMA IN SITU	(gr 3), (gr 2-3, EIC)	LYMPH NODE, BREAST	NO SIGNS OF MALIGNANCY, INFILTRATING DUCTAL CARCINOMA, INTRADUCTAL CARCINOMA IN SITU	(0/17), (gr 3), (gr 2-3, EIC)	30	T2N1M0	C50.42&	2009-06-02
62	RB_1	ABTMA19-02-01 A	ABTMA19-02-01 A	B2015002771.IB2+	AB19-1654_P10109	AB19-1654_S10109A	B2771-15	IB2+	Invasive border	2015-02-05	tripleneg	neg	0	0	2021-08-11	0	6.5135253531924198	70	female	BREAST	INFILTRATING DUCTAL CARCINOMA, INTRADUCTAL CARCINOMA IN SITU	(gr 3), (gr 2-3, EIC)	LYMPH NODE, BREAST	NO SIGNS OF MALIGNANCY, INFILTRATING DUCTAL CARCINOMA, INTRADUCTAL CARCINOMA IN SITU	(0/17), (gr 3), (gr 2-3, EIC)	30	T2N1M0	C50.42&	2009-06-02
63	RB_1	ABTMA19-02-01 A	ABTMA19-02-01 A	B4145-15 IB2+	AB19-1654_P10110	AB19-1654_S10110A	B4145-15	IB2+	Tumor center	2015-02-24	tripleneg?	neg	0	2	2021-08-11	0	6.4615047639908001	57	female	BREAST	INFILTRATING DUCTAL CARCINOMA		BREAST, LYMPH NODE	INFILTRATING DUCTAL CARCINOMA, METASTASIS		60	pT2N1aM0	C50.41&	2015-02-11
64	RB_1	ABTMA19-02-01 A	ABTMA19-02-01 A	B4145-15 IB2+	AB19-1654_P10110	AB19-1654_S10110A	B4145-15	IB2+	Invasive border	2015-02-24	tripleneg?	neg	0	2	2021-08-11	0	6.4615047639908001	57	female	BREAST	INFILTRATING DUCTAL CARCINOMA		BREAST, LYMPH NODE	INFILTRATING DUCTAL CARCINOMA, METASTASIS		60	pT2N1aM0	C50.41&	2015-02-11
65	RB_1	ABTMA19-02-01 A	ABTMA19-02-01 A	B2015004094.D+	AB19-1654_P10111	AB19-1654_S10111A	B4094-15	D+	Tumor center	2015-02-25	tripleneg	neg	0	0	2021-08-11	0	6.4587668382433501	64	female	BREAST	DUCTAL CARCINOMA IN-SITU, INFILTRATING DUCTAL CARCINOMA, DIAGNOSIS DEFERRED	MULTIFOCAL, tulossa immunot	BREAST	DUCTAL CARCINOMA IN-SITU, INFILTRATING DUCTAL CARCINOMA, DIAGNOSIS DEFERRED	MULTIFOCAL, tulossa immunot	20		C50.41&	2015-04-08
66	RB_1	ABTMA19-02-01 A	ABTMA19-02-01 A	B2015004094.D+	AB19-1654_P10111	AB19-1654_S10111A	B4094-15	D+	Invasive border	2015-02-25	tripleneg	neg	0	0	2021-08-11	0	6.4587668382433501	64	female	BREAST	DUCTAL CARCINOMA IN-SITU, INFILTRATING DUCTAL CARCINOMA, DIAGNOSIS DEFERRED	MULTIFOCAL, tulossa immunot	BREAST	DUCTAL CARCINOMA IN-SITU, INFILTRATING DUCTAL CARCINOMA, DIAGNOSIS DEFERRED	MULTIFOCAL, tulossa immunot	20		C50.41&	2015-04-08
67	RB_1	ABTMA19-02-01 A	ABTMA19-02-01 A	B2015007918.IC2+	AB19-1654_P10112	AB19-1654_S10112A	B7918-15	IC2+	Tumor center	2015-04-15	tripleneg	neg	0	0	2021-08-11	0	6.3246084766181099	53	female	BREAST	INFILTRATING DUCTAL CARCINOMA	(gradus 3)	LYMPH NODE, BREAST	NO SIGNS OF MALIGNANCY, INFILTRATING DUCTAL CARCINOMA	(0/4), (gradus 3)	45	pT1cN0M0	C50.41&	2015-03-31
68	RB_1	ABTMA19-02-01 A	ABTMA19-02-01 A	B2015007918.IC2+	AB19-1654_P10112	AB19-1654_S10112A	B7918-15	IC2+	Invasive border	2015-04-15	tripleneg	neg	0	0	2021-08-11	0	6.3246084766181099	53	female	BREAST	INFILTRATING DUCTAL CARCINOMA	(gradus 3)	LYMPH NODE, BREAST	NO SIGNS OF MALIGNANCY, INFILTRATING DUCTAL CARCINOMA	(0/4), (gradus 3)	45	pT1cN0M0	C50.41&	2015-03-31
69	RB_1	ABTMA19-02-01 A	ABTMA19-02-01 A	B8483-15 IA	AB19-1654_P10113	AB19-1654_S10113A	B8483-15	IA	Tumor center	2015-04-23	tripleneg?	neg	10	1	2021-08-11	0	6.3027050706384804	64	female	BREAST	INFILTRATING DUCTAL CARCINOMA, FIBROADENOMA		BREAST, LYMPH NODE	INFILTRATING DUCTAL CARCINOMA, FIBROADENOMA, METASTASIS		65	pT2N2aM0	C50.51&	2015-04-20
70	RB_1	ABTMA19-02-01 A	ABTMA19-02-01 A	B8483-15 IA	AB19-1654_P10113	AB19-1654_S10113A	B8483-15	IA	Invasive border	2015-04-23	tripleneg?	neg	10	1	2021-08-11	0	6.3027050706384804	64	female	BREAST	INFILTRATING DUCTAL CARCINOMA, FIBROADENOMA		BREAST, LYMPH NODE	INFILTRATING DUCTAL CARCINOMA, FIBROADENOMA, METASTASIS		65	pT2N2aM0	C50.51&	2015-04-20
71	RB_1	ABTMA19-02-01 A	ABTMA19-02-01 A	B2015011289.ID3+	AB19-1654_P10114	AB19-1654_S10114A	B11289-15	ID3+	Tumor center	2015-05-26	tripleneg	neg	0 (biopsy 5)	0	2021-08-11	0	6.2123535209725098	47	female	BREAST	INFILTRATING DUCTAL CARCINOMA	(G3)	BREAST	INFILTRATING DUCTAL CARCINOMA	(G3)	80	pT2N0M0	C50.51&	2015-05-02
72	RB_1	ABTMA19-02-01 A	ABTMA19-02-01 A	B2015011289.ID3+	AB19-1654_P10114	AB19-1654_S10114A	B11289-15	ID3+	Invasive border	2015-05-26	tripleneg	neg	0 (biopsy 5)	0	2021-08-11	0	6.2123535209725098	47	female	BREAST	INFILTRATING DUCTAL CARCINOMA	(G3)	BREAST	INFILTRATING DUCTAL CARCINOMA	(G3)	80	pT2N0M0	C50.51&	2015-05-02
73	RB_1	ABTMA19-02-01 A	ABTMA19-02-01 A	B2015012015.IF+	AB19-1654_P10115	AB19-1654_S10115A	B12015-15	IF+	Tumor center	2015-06-05	tripleneg	neg	0	0	2021-08-11	0	6.1849742634979696	41	female	BREAST	DUCTAL CARCINOMA IN-SITU, INFILTRATING DUCTAL CARCINOMA, FIBROADENOMA		BREAST, LYMPH NODE	DUCTAL CARCINOMA IN-SITU, INFILTRATING DUCTAL CARCINOMA, FIBROADENOMA, NO SIGNS OF MALIGNANCY		80	T1cN0M0	C50.21&	2015-06-02
74	RB_1	ABTMA19-02-01 A	ABTMA19-02-01 A	B2015012015.IF+	AB19-1654_P10115	AB19-1654_S10115A	B12015-15	IF+	Invasive border	2015-06-05	tripleneg	neg	0	0	2021-08-11	0	6.1849742634979696	41	female	BREAST	DUCTAL CARCINOMA IN-SITU, INFILTRATING DUCTAL CARCINOMA, FIBROADENOMA		BREAST, LYMPH NODE	DUCTAL CARCINOMA IN-SITU, INFILTRATING DUCTAL CARCINOMA, FIBROADENOMA, NO SIGNS OF MALIGNANCY		80	T1cN0M0	C50.21&	2015-06-02
75	RB_1	ABTMA19-02-01 A	ABTMA19-02-01 A	B12955-15 E	AB19-1654_P10116	AB19-1654_S10116A	B12955-15	E	Tumor center	2015-06-17	tripleneg	neg	0	0	2021-08-11	0	6.1521191545285303	57	female	BREAST	HORMONE RECEPTOR EXAMINATION NEGATIVE, INFILTRATING DUCTAL CARCINOMA	gr III	BREAST, AXILLA	HORMONE RECEPTOR EXAMINATION NEGATIVE, INFILTRATING DUCTAL CARCINOMA, METASTASIS	gr III, 2/12	80	T2N1aM0	C50.41&	2015-06-12
76	RB_1	ABTMA19-02-01 A	ABTMA19-02-01 A	B12955-15 E	AB19-1654_P10116	AB19-1654_S10116A	B12955-15	E	Invasive border	2015-06-17	tripleneg	neg	0	0	2021-08-11	0	6.1521191545285303	57	female	BREAST	HORMONE RECEPTOR EXAMINATION NEGATIVE, INFILTRATING DUCTAL CARCINOMA	gr III	BREAST, AXILLA	HORMONE RECEPTOR EXAMINATION NEGATIVE, INFILTRATING DUCTAL CARCINOMA, METASTASIS	gr III, 2/12	80	T2N1aM0	C50.41&	2015-06-12
77	RB_1	ABTMA19-02-01 A	ABTMA19-02-01 A	B13676-15 ID1+	AB19-1654_P10117	AB19-1654_S10117A	B13676-15	ID1+	Tumor center	2015-06-29	tripleneg	neg	0	0	2019-10-16	1	4.2985434235023599	66	female	BREAST	HORMONE RECEPTOR EXAMINATION NEGATIVE, INFILTRATING DUCTAL CARCINOMA	(gradus III, multiple)	BREAST, LYMPH NODE	HORMONE RECEPTOR EXAMINATION NEGATIVE, INFILTRATING DUCTAL CARCINOMA, METASTATIC ADENOCARCINOMA	(gradus III, multiple), (7/14)	28	T2N2M0	C50.41&	2015-06-22
78	RB_1	ABTMA19-02-01 A	ABTMA19-02-01 A	B13676-15 ID1+	AB19-1654_P10117	AB19-1654_S10117A	B13676-15	ID1+	Invasive border	2015-06-29	tripleneg	neg	0	0	2019-10-16	1	4.2985434235023599	66	female	BREAST	HORMONE RECEPTOR EXAMINATION NEGATIVE, INFILTRATING DUCTAL CARCINOMA	(gradus III, multiple)	BREAST, LYMPH NODE	HORMONE RECEPTOR EXAMINATION NEGATIVE, INFILTRATING DUCTAL CARCINOMA, METASTATIC ADENOCARCINOMA	(gradus III, multiple), (7/14)	28	T2N2M0	C50.41&	2015-06-22
79	RB_1	ABTMA19-02-01 A	ABTMA19-02-01 A	B2015014971.ID+	AB19-1654_P10118	AB19-1654_S10118A	B14971-15	ID+	Tumor center	2015-07-22	tripleneg	neg	0	0	2021-08-11	0	6.0562917533676499	65	female	BREAST	INFILTRATING DUCTAL CARCINOMA, INTRADUCTAL PAPILLOMA	(gr 3)	BREAST, LYMPH NODE	INFILTRATING DUCTAL CARCINOMA, METASTATIC CARCINOMA, INTRADUCTAL PAPILLOMA	(gr 3), (4/19)	30	T1cN2aM0	C50.91&	2015-07-14
80	RB_1	ABTMA19-02-01 A	ABTMA19-02-01 A	B2015014971.ID+	AB19-1654_P10118	AB19-1654_S10118A	B14971-15	ID+	Invasive border	2015-07-22	tripleneg	neg	0	0	2021-08-11	0	6.0562917533676499	65	female	BREAST	INFILTRATING DUCTAL CARCINOMA, INTRADUCTAL PAPILLOMA	(gr 3)	BREAST, LYMPH NODE	INFILTRATING DUCTAL CARCINOMA, METASTATIC CARCINOMA, INTRADUCTAL PAPILLOMA	(gr 3), (4/19)	30	T1cN2aM0	C50.91&	2015-07-14
81	RB_1	ABTMA19-02-01 A	ABTMA19-02-01 A	B2015016388.IB+	AB19-1654_P10119	AB19-1654_S10119A	B16388-15	IB+	Tumor center	2015-08-14	tripleneg	neg	0	0	2021-08-11	0	5.9933194611762097	76	female	BREAST	INFILTRATING DUCTAL CARCINOMA	gr III	LYMPH NODE, BREAST	NO SIGNS OF MALIGNANCY, INFILTRATING DUCTAL CARCINOMA	0/34, gr III	90	T3N0M0	C50.91&	2015-08-04
82	RB_1	ABTMA19-02-01 A	ABTMA19-02-01 A	B2015016388.IB+	AB19-1654_P10119	AB19-1654_S10119A	B16388-15	IB+	Invasive border	2015-08-14	tripleneg	neg	0	0	2021-08-11	0	5.9933194611762097	76	female	BREAST	INFILTRATING DUCTAL CARCINOMA	gr III	LYMPH NODE, BREAST	NO SIGNS OF MALIGNANCY, INFILTRATING DUCTAL CARCINOMA	0/34, gr III	90	T3N0M0	C50.91&	2015-08-04
83	RB_1	ABTMA19-02-01 A	ABTMA19-02-01 A	B2015020946.IC+	AB19-1654_P10120	AB19-1654_S10120A	B20946-15	IC+	Tumor center	2015-10-15	tripleneg	neg	0	0	2021-08-11	0	5.8235680648340802	51	female	BREAST	DUCTAL CARCINOMA IN-SITU, INFILTRATING DUCTAL CARCINOMA	gradus III	BREAST, LYMPH NODE	DUCTAL CARCINOMA IN-SITU, INFILTRATING DUCTAL CARCINOMA, METASTASIS	gradus III, (1/22)	35	pT3N1M0	C50.11&	2015-10-01
84	RB_1	ABTMA19-02-01 A	ABTMA19-02-01 A	liver control			liver control
85	RB_1	ABTMA19-02-01 A	ABTMA19-02-01 A	liver control			liver control

### Sheet: ABTMA19-02-02
Unique TMA sample ID	TMA Block ID	TMA Block Name	TMA Block Name_ABTMA	Donor Block ID	patient_id_AB19_1654	sample_id_without_block_AB19_1654	Donor_sample	Donor_block	Annotation	Sample date	disease	HER2/neu	Estrog_pos%	Prog_pos%	end_of_followup	status	time	rounded_age	sex	organ	Diagnosis	Diagnosis_expanded	organ_all	Diagnosis_all	Diagnosis_expanded_all	ki67	TNM	C50_diagnosis	C50_diagnosis_date
1	RB_1	ABTMA19-02-02 A	ABTMA19-02-02 A	B2015020946.IC+	AB19-1654_P10120	AB19-1654_S10120A	B20946-15	IC+	Invasive border	2015-10-15	tripleneg	neg	0	0	2021-08-11	0	5.82357	51	female	BREAST	DUCTAL CARCINOMA IN-SITU, INFILTRATING DUCTAL CARCINOMA	gradus III	BREAST, LYMPH NODE	DUCTAL CARCINOMA IN-SITU, INFILTRATING DUCTAL CARCINOMA, METASTASIS	gradus III, (1/22)	35	pT3N1M0	C50.11&	2015-10-01 10:41:03
2	RB_1	ABTMA19-02-02 A	ABTMA19-02-02 A	B25875-15 A	AB19-1654_P10121	AB19-1654_S10121A	B25875-15	A	Tumor center	2015-12-11	tripleneg	neg	0	0	2021-08-11	0	5.66751	32	female	BREAST	INFILTRATING DUCTAL CARCINOMA	(gr 3)	LYMPH NODE, BREAST	METASTATIC CARCINOMA, INFILTRATING DUCTAL CARCINOMA	(11/15), (gr 3)	65	T2N3aM0	C50.81&	2015-12-07
3	RB_1	ABTMA19-02-02 A	ABTMA19-02-02 A	B25875-15 A	AB19-1654_P10121	AB19-1654_S10121A	B25875-15	A	Invasive border	2015-12-11	tripleneg	neg	0	0	2021-08-11	0	5.66751	32	female	BREAST	INFILTRATING DUCTAL CARCINOMA	(gr 3)	LYMPH NODE, BREAST	METASTATIC CARCINOMA, INFILTRATING DUCTAL CARCINOMA	(11/15), (gr 3)	65	T2N3aM0	C50.81&	2015-12-07
4	RB_1	ABTMA19-02-02 A	ABTMA19-02-02 A	B2015026023.IF+	AB19-1654_P10122	AB19-1654_S10122A	B26023-15	IF+	Tumor center	2015-12-14	tripleneg	neg	0	0	2018-06-02	1	2.46687	53	female	BREAST	DUCTAL CARCINOMA IN-SITU, INFILTRATING DUCTAL CARCINOMA, HORMONE RECEPTOR EXAMINATION NEGATIVE		LYMPH NODE, BREAST	METASTASIS, DUCTAL CARCINOMA IN-SITU, INFILTRATING DUCTAL CARCINOMA, HORMONE RECEPTOR EXAMINATION NEGATIVE		50	T3N2aMx	C50.91&	2015-12-08 13:09:09
5	RB_1	ABTMA19-02-02 A	ABTMA19-02-02 A	B2015026023.IF+	AB19-1654_P10122	AB19-1654_S10122A	B26023-15	IF+	Invasive border	2015-12-14	tripleneg	neg	0	0	2018-06-02	1	2.46687	53	female	BREAST	DUCTAL CARCINOMA IN-SITU, INFILTRATING DUCTAL CARCINOMA, HORMONE RECEPTOR EXAMINATION NEGATIVE		LYMPH NODE, BREAST	METASTASIS, DUCTAL CARCINOMA IN-SITU, INFILTRATING DUCTAL CARCINOMA, HORMONE RECEPTOR EXAMINATION NEGATIVE		50	T3N2aMx	C50.91&	2015-12-08 13:09:09
6	RB_1	ABTMA19-02-02 A	ABTMA19-02-02 A	B2016000571.IC1+	AB19-1654_P10123	AB19-1654_S10123A	B571-16	IC1+	Tumor center	2016-01-11	tripleneg	neg	0	0	2021-08-11	0	5.58263	69	female	BREAST	ADENOID CYSTIC CARCINOMA	(gr 2)	LYMPH NODE, BREAST	NO SIGNS OF MALIGNANCY, ADENOID CYSTIC CARCINOMA	(0/10), (gr 2)	12	T2N0M0	C50.99&	2015-12-22 14:16:02
7	RB_1	ABTMA19-02-02 A	ABTMA19-02-02 A	B2016000571.IC1+	AB19-1654_P10123	AB19-1654_S10123A	B571-16	IC1+	Invasive border	2016-01-11	tripleneg	neg	0	0	2021-08-11	0	5.58263	69	female	BREAST	ADENOID CYSTIC CARCINOMA	(gr 2)	LYMPH NODE, BREAST	NO SIGNS OF MALIGNANCY, ADENOID CYSTIC CARCINOMA	(0/10), (gr 2)	12	T2N0M0	C50.99&	2015-12-22 14:16:02
8	RB_1	ABTMA19-02-02 A	ABTMA19-02-02 A	B2891-16 IC3	AB19-1654_P10124	AB19-1654_S10124A	B2891-16	IC3	Tumor center	2016-02-05	tripleneg	neg	0	0	2021-08-11	0	5.51418	41	female	BREAST	INFILTRATING DUCTAL CARCINOMA, HORMONE RECEPTOR EXAMINATION NEGATIVE		BREAST, LYMPH NODE	INFILTRATING DUCTAL CARCINOMA, HORMONE RECEPTOR EXAMINATION NEGATIVE, NO SIGNS OF MALIGNANCY		59	pT2N0M0	C50.21&	2016-01-18 11:37:46
9	RB_1	ABTMA19-02-02 A	ABTMA19-02-02 A	B2891-16 IC3	AB19-1654_P10124	AB19-1654_S10124A	B2891-16	IC3	Invasive border	2016-02-05	tripleneg	neg	0	0	2021-08-11	0	5.51418	41	female	BREAST	INFILTRATING DUCTAL CARCINOMA, HORMONE RECEPTOR EXAMINATION NEGATIVE		BREAST, LYMPH NODE	INFILTRATING DUCTAL CARCINOMA, HORMONE RECEPTOR EXAMINATION NEGATIVE, NO SIGNS OF MALIGNANCY		59	pT2N0M0	C50.21&	2016-01-18 11:37:46
10	RB_1	ABTMA19-02-02 A	ABTMA19-02-02 A	B3151-16 IA	AB19-1654_P10125	AB19-1654_S10125A	B3151-16	IA	Tumor center	2016-02-11	tripleneg	neg	0	0	2021-08-11	0	5.49775	40	female	BREAST	FIBROADENOMA, INFILTRATING DUCTAL CARCINOMA		BREAST, LYMPH NODE, SKIN	FIBROADENOMA, INFILTRATING DUCTAL CARCINOMA, METASTASIS, NEVOCELLULAR INTRADERMAL NEVUS		80	T3N1aM0	C50.81&	2016-02-04 23:59:00
11	RB_1	ABTMA19-02-02 A	ABTMA19-02-02 A	B3151-16 IA	AB19-1654_P10125	AB19-1654_S10125A	B3151-16	IA	Invasive border	2016-02-11	tripleneg	neg	0	0	2021-08-11	0	5.49775	40	female	BREAST	FIBROADENOMA, INFILTRATING DUCTAL CARCINOMA		BREAST, LYMPH NODE, SKIN	FIBROADENOMA, INFILTRATING DUCTAL CARCINOMA, METASTASIS, NEVOCELLULAR INTRADERMAL NEVUS		80	T3N1aM0	C50.81&	2016-02-04 23:59:00
12	RB_1	ABTMA19-02-02 A	ABTMA19-02-02 A	B2016003477.ID+	AB19-1654_P10126	AB19-1654_S10126A	B3477-16	ID+	Tumor center	2016-02-16	tripleneg	neg	0	0	2018-05-30	1	2.28343	58	female	BREAST	INFILTRATING DUCTAL CARCINOMA, DIAGNOSIS: SEE TEXT, MAMMARY DUCT ECTASIA	(x2)	BREAST, LYMPH NODE	INFILTRATING DUCTAL CARCINOMA, DIAGNOSIS: SEE TEXT, METASTASIS, MAMMARY DUCT ECTASIA	(x2)	70	pT1cN2aM0	C50.99&	2016-02-09 23:59:00
13	RB_1	ABTMA19-02-02 A	ABTMA19-02-02 A	B2016003477.ID+	AB19-1654_P10126	AB19-1654_S10126A	B3477-16	ID+	Invasive border	2016-02-16	tripleneg	neg	0	0	2018-05-30	1	2.28343	58	female	BREAST	INFILTRATING DUCTAL CARCINOMA, DIAGNOSIS: SEE TEXT, MAMMARY DUCT ECTASIA	(x2)	BREAST, LYMPH NODE	INFILTRATING DUCTAL CARCINOMA, DIAGNOSIS: SEE TEXT, METASTASIS, MAMMARY DUCT ECTASIA	(x2)	70	pT1cN2aM0	C50.99&	2016-02-09 23:59:00
14	RB_1	ABTMA19-02-02 A	ABTMA19-02-02 A	B4983-16 IA	AB19-1654_P10127	AB19-1654_S10127A	B4983-16	IA	Tumor center	2016-03-08	tripleneg	neg	0	0	2021-08-11	0	5.42657	70	female	BREAST	INFILTRATING DUCTAL CARCINOMA	(g III)	BREAST, LYMPH NODE	INFILTRATING DUCTAL CARCINOMA, METASTASIS	(g III), (1/12)	48	pT2N1aM0	C50.21&	2016-03-02 10:21:27
15	RB_1	ABTMA19-02-02 A	ABTMA19-02-02 A	B4983-16 IA	AB19-1654_P10127	AB19-1654_S10127A	B4983-16	IA	Invasive border	2016-03-08	tripleneg	neg	0	0	2021-08-11	0	5.42657	70	female	BREAST	INFILTRATING DUCTAL CARCINOMA	(g III)	BREAST, LYMPH NODE	INFILTRATING DUCTAL CARCINOMA, METASTASIS	(g III), (1/12)	48	pT2N1aM0	C50.21&	2016-03-02 10:21:27
16	RB_1	ABTMA19-02-02 A	ABTMA19-02-02 A	B2016005462.IE+	AB19-1654_P10128	AB19-1654_S10128A	B5462-16	IE+	Tumor center	2016-03-11	tripleneg	neg	0	<1	2021-08-11	0	5.41836	40	female	BREAST	INFILTRATING DUCTAL CARCINOMA, FIBROCYSTIC DISEASE	(gr 3, kaksi pesäkettä)	BREAST, LYMPH NODE	INFILTRATING DUCTAL CARCINOMA, FIBROCYSTIC DISEASE, METASTATIC CARCINOMA	(gr 3, kaksi pesäkettä), (2/20)	80	pT1cN1aM0	C50.91&	2016-03-03 11:26:55
17	RB_1	ABTMA19-02-02 A	ABTMA19-02-02 A	B2016005462.IE+	AB19-1654_P10128	AB19-1654_S10128A	B5462-16	IE+	Invasive border	2016-03-11	tripleneg	neg	0	<1	2021-08-11	0	5.41836	40	female	BREAST	INFILTRATING DUCTAL CARCINOMA, FIBROCYSTIC DISEASE	(gr 3, kaksi pesäkettä)	BREAST, LYMPH NODE	INFILTRATING DUCTAL CARCINOMA, FIBROCYSTIC DISEASE, METASTATIC CARCINOMA	(gr 3, kaksi pesäkettä), (2/20)	80	pT1cN1aM0	C50.91&	2016-03-03 11:26:55
18	RB_1	ABTMA19-02-02 A	ABTMA19-02-02 A	B2016006784.IA1+	AB19-1654_P10129	AB19-1654_S10129A	B6784-16	IA1+	Tumor center	2016-03-29	tripleneg	neg	<1	<1	2021-08-11	0	5.36907	74	female	BREAST	INFILTRATING DUCTAL CARCINOMA		BREAST	INFILTRATING DUCTAL CARCINOMA		29	T2N0M0	C50.41&	2016-03-17 11:32:28
19	RB_1	ABTMA19-02-02 A	ABTMA19-02-02 A	B2016006784.IA1+	AB19-1654_P10129	AB19-1654_S10129A	B6784-16	IA1+	Invasive border	2016-03-29	tripleneg	neg	<1	<1	2021-08-11	0	5.36907	74	female	BREAST	INFILTRATING DUCTAL CARCINOMA		BREAST	INFILTRATING DUCTAL CARCINOMA		29	T2N0M0	C50.41&	2016-03-17 11:32:28
20	RB_1	ABTMA19-02-02 A	ABTMA19-02-02 A	B2016007762.IB3+	AB19-1654_P10130	AB19-1654_S10130A	B7762-16	IB3+	Tumor center	2016-04-12	tripleneg	neg	0	0	2017-08-14	1	1.33885	63	female	BREAST	DIAGNOSIS DEFERRED, INFILTRATING DUCTAL CARCINOMA		BREAST, LYMPH NODE	DIAGNOSIS DEFERRED, NO SIGNS OF MALIGNANCY, INFILTRATING DUCTAL CARCINOMA		40	pT2N0Mx	C50.31&	2016-03-02
21	RB_1	ABTMA19-02-02 A	ABTMA19-02-02 A	B2016007762.IB3+	AB19-1654_P10130	AB19-1654_S10130A	B7762-16	IB3+	Invasive border	2016-04-12	tripleneg	neg	0	0	2017-08-14	1	1.33885	63	female	BREAST	DIAGNOSIS DEFERRED, INFILTRATING DUCTAL CARCINOMA		BREAST, LYMPH NODE	DIAGNOSIS DEFERRED, NO SIGNS OF MALIGNANCY, INFILTRATING DUCTAL CARCINOMA		40	pT2N0Mx	C50.31&	2016-03-02
22	RB_1	ABTMA19-02-02 A	ABTMA19-02-02 A	B2016014231.IA+	AB19-1654_P10131	AB19-1654_S10131A	B14231-16	IA+	Tumor center	2016-06-23	tripleneg	neg	0	0	2021-08-11	0	5.13361	87	female	BREAST	HORMONE RECEPTOR EXAMINATION NEGATIVE, INFILTRATING DUCTAL CARCINOMA	gr III	BREAST, LYMPH NODE	HORMONE RECEPTOR EXAMINATION NEGATIVE, INFILTRATING DUCTAL CARCINOMA, NO SIGNS OF MALIGNANCY	gr III, 0/3	75	T2N0	C50.31&	2016-06-17 09:57:12
23	RB_1	ABTMA19-02-02 A	ABTMA19-02-02 A	B2016014231.IA+	AB19-1654_P10131	AB19-1654_S10131A	B14231-16	IA+	Invasive border	2016-06-23	tripleneg	neg	0	0	2021-08-11	0	5.13361	87	female	BREAST	HORMONE RECEPTOR EXAMINATION NEGATIVE, INFILTRATING DUCTAL CARCINOMA	gr III	BREAST, LYMPH NODE	HORMONE RECEPTOR EXAMINATION NEGATIVE, INFILTRATING DUCTAL CARCINOMA, NO SIGNS OF MALIGNANCY	gr III, 0/3	75	T2N0	C50.31&	2016-06-17 09:57:12
24	RB_1	ABTMA19-02-02 A	ABTMA19-02-02 A	B2016015374.IA1+	AB19-1654_P10132	AB19-1654_S10132A	B15374-16	IA1+	Tumor center	2016-07-21	tripleneg	neg	0	0	2020-11-01	1	4.28212	40	female	BREAST	INTRADUCTAL CARCINOMA IN SITU, INFILTRATING DUCTAL CARCINOMA	(gr 2-3), (gr 3)	BREAST, LYMPH NODE	INTRADUCTAL CARCINOMA IN SITU, NO SIGNS OF MALIGNANCY, INFILTRATING DUCTAL CARCINOMA	(gr 2-3), (0/1), (gr 3)	40	pT1cN0Mx	C50.91&	2016-06-23 11:10:16
25	RB_1	ABTMA19-02-02 A	ABTMA19-02-02 A	B2016015374.IA1+	AB19-1654_P10132	AB19-1654_S10132A	B15374-16	IA1+	Invasive border	2016-07-21	tripleneg	neg	0	0	2020-11-01	1	4.28212	40	female	BREAST	INTRADUCTAL CARCINOMA IN SITU, INFILTRATING DUCTAL CARCINOMA	(gr 2-3), (gr 3)	BREAST, LYMPH NODE	INTRADUCTAL CARCINOMA IN SITU, NO SIGNS OF MALIGNANCY, INFILTRATING DUCTAL CARCINOMA	(gr 2-3), (0/1), (gr 3)	40	pT1cN0Mx	C50.91&	2016-06-23 11:10:16
26	RB_1	ABTMA19-02-02 A	ABTMA19-02-02 A	B2016016903.IC2+	AB19-1654_P10133	AB19-1654_S10133A	B16903-16	IC2+	Tumor center	2016-08-16	tripleneg	neg	0	0	2021-08-11	0	4.98576	60	female	BREAST	INFILTRATING DUCTAL CARCINOMA	(gr 3)	LYMPH NODE, BREAST	NO SIGNS OF MALIGNANCY, INFILTRATING DUCTAL CARCINOMA	(0/2), (gr 3)	47	T1bN0M0	C50.91&	2016-08-02 11:08:52
27	RB_1	ABTMA19-02-02 A	ABTMA19-02-02 A	B2016016903.IC2+	AB19-1654_P10133	AB19-1654_S10133A	B16903-16	IC2+	Invasive border	2016-08-16	tripleneg	neg	0	0	2021-08-11	0	4.98576	60	female	BREAST	INFILTRATING DUCTAL CARCINOMA	(gr 3)	LYMPH NODE, BREAST	NO SIGNS OF MALIGNANCY, INFILTRATING DUCTAL CARCINOMA	(0/2), (gr 3)	47	T1bN0M0	C50.91&	2016-08-02 11:08:52
28	RB_1	ABTMA19-02-02 A	ABTMA19-02-02 A	B2016018830.IA2+	AB19-1654_P10134	AB19-1654_S10134A	B18830-16	IA2+	Tumor center	2016-09-08	tripleneg	neg	0	0	2021-08-11	0	4.92279	67	female	BREAST	MORPHOLOGICAL DESCRIPTION ONLY, INFILTRATING DUCTAL CARCINOMA		BREAST, LYMPH NODE	MORPHOLOGICAL DESCRIPTION ONLY, INFILTRATING DUCTAL CARCINOMA, NO SIGNS OF MALIGNANCY		30	T1cN0M0	C50.41&	2016-08-18
29	RB_1	ABTMA19-02-02 A	ABTMA19-02-02 A	B2016018830.IA2+	AB19-1654_P10134	AB19-1654_S10134A	B18830-16	IA2+	Invasive border	2016-09-08	tripleneg	neg	0	0	2021-08-11	0	4.92279	67	female	BREAST	MORPHOLOGICAL DESCRIPTION ONLY, INFILTRATING DUCTAL CARCINOMA		BREAST, LYMPH NODE	MORPHOLOGICAL DESCRIPTION ONLY, INFILTRATING DUCTAL CARCINOMA, NO SIGNS OF MALIGNANCY		30	T1cN0M0	C50.41&	2016-08-18
30	RB_1	ABTMA19-02-02 A	ABTMA19-02-02 A	B20232-16 IA	AB19-1654_P10135	AB19-1654_S10135A	B20232-16	IA	Tumor center	2016-09-27	tripleneg	neg	0	0	2021-08-11	0	4.87077	30	female	BREAST	INFILTRATING DUCTAL CARCINOMA	(gr 3)	SENTINEL LYMPH NODE, BREAST	NO SIGNS OF MALIGNANCY, INFILTRATING DUCTAL CARCINOMA	(0/1), (gr 3)	50	pT2N0	C50.91&	2016-09-15 11:05:15
31	RB_1	ABTMA19-02-02 A	ABTMA19-02-02 A	B20232-16 IA	AB19-1654_P10135	AB19-1654_S10135A	B20232-16	IA	Invasive border	2016-09-27	tripleneg	neg	0	0	2021-08-11	0	4.87077	30	female	BREAST	INFILTRATING DUCTAL CARCINOMA	(gr 3)	SENTINEL LYMPH NODE, BREAST	NO SIGNS OF MALIGNANCY, INFILTRATING DUCTAL CARCINOMA	(0/1), (gr 3)	50	pT2N0	C50.91&	2016-09-15 11:05:15
32	RB_1	ABTMA19-02-02 A	ABTMA19-02-02 A	B20539-16 IA	AB19-1654_P10136	AB19-1654_S10136A	B20539-16	IA	Tumor center	2016-09-29	tripleneg?	neg	10	0	2021-08-11	0	4.86529	47	female	BREAST	INFILTRATING DUCTAL CARCINOMA	(gr 3, kaksi pesäkettä)	BREAST, LYMPH NODE	INFILTRATING DUCTAL CARCINOMA, METASTATIC CARCINOMA	(gr 3, kaksi pesäkettä), 2/23	80	T1cN1aM0	C50.91&	2016-09-20 22:00:00
33	RB_1	ABTMA19-02-02 A	ABTMA19-02-02 A	B20539-16 IA	AB19-1654_P10136	AB19-1654_S10136A	B20539-16	IA	Invasive border	2016-09-29	tripleneg?	neg	10	0	2021-08-11	0	4.86529	47	female	BREAST	INFILTRATING DUCTAL CARCINOMA	(gr 3, kaksi pesäkettä)	BREAST, LYMPH NODE	INFILTRATING DUCTAL CARCINOMA, METASTATIC CARCINOMA	(gr 3, kaksi pesäkettä), 2/23	80	T1cN1aM0	C50.91&	2016-09-20 22:00:00
34	RB_1	ABTMA19-02-02 A	ABTMA19-02-02 A	B26627-16 ID	AB19-1654_P10137	AB19-1654_S10137A	B26627-16	ID	Tumor center	2016-12-09	tripleneg	neg	0	0	2021-08-11	0	4.6709	72	female	BREAST	DUCTAL CARCINOMA IN-SITU, INFILTRATING DUCTAL CARCINOMA		BREAST	DUCTAL CARCINOMA IN-SITU, INFILTRATING DUCTAL CARCINOMA		45		1741A	1991-05-17
35	RB_1	ABTMA19-02-02 A	ABTMA19-02-02 A	B26627-16 ID	AB19-1654_P10137	AB19-1654_S10137A	B26627-16	ID	Invasive border	2016-12-09	tripleneg	neg	0	0	2021-08-11	0	4.6709	72	female	BREAST	DUCTAL CARCINOMA IN-SITU, INFILTRATING DUCTAL CARCINOMA		BREAST	DUCTAL CARCINOMA IN-SITU, INFILTRATING DUCTAL CARCINOMA		45		1741A	1991-05-17
36	RB_1	ABTMA19-02-02 A	ABTMA19-02-02 A	B27379-16 IC	AB19-1654_P10138	AB19-1654_S10138A	B27379-16	IC	Tumor center	2016-12-19	tripleneg	neg	0	0	2021-08-11	0	4.64352	34	female	BREAST	INFILTRATING DUCTAL CARCINOMA	gr III, lisälausunto seuraa, gr III	AXILLA, BREAST	METASTASIS, INFILTRATING DUCTAL CARCINOMA	2/28, gr III, lisälausunto seuraa, gr III	80	T1cN1a	C50.11&	2016-12-08 13:36:21
37	RB_1	ABTMA19-02-02 A	ABTMA19-02-02 A	B27379-16 IC	AB19-1654_P10138	AB19-1654_S10138A	B27379-16	IC	Invasive border	2016-12-19	tripleneg	neg	0	0	2021-08-11	0	4.64352	34	female	BREAST	INFILTRATING DUCTAL CARCINOMA	gr III, lisälausunto seuraa, gr III	AXILLA, BREAST	METASTASIS, INFILTRATING DUCTAL CARCINOMA	2/28, gr III, lisälausunto seuraa, gr III	80	T1cN1a	C50.11&	2016-12-08 13:36:21
38	RB_1	ABTMA19-02-02 A	ABTMA19-02-02 A	B1245-17 IB1+	AB19-1654_P10139	AB19-1654_S10139A	B1245-17	IB1+	Tumor center	2017-01-17	tripleneg	neg	0	0	2021-08-11	0	4.56412	66	female	BREAST	INFILTRATING DUCTAL CARCINOMA, CARCINOMA		BREAST, LYMPH NODE	INFILTRATING DUCTAL CARCINOMA, NO SIGNS OF MALIGNANCY, CARCINOMA		20	T1bN0M0	C50.91&	2016-12-20 14:13:52
39	RB_1	ABTMA19-02-02 A	ABTMA19-02-02 A	B1245-17 IB1+	AB19-1654_P10139	AB19-1654_S10139A	B1245-17	IB1+	Invasive border	2017-01-17	tripleneg	neg	0	0	2021-08-11	0	4.56412	66	female	BREAST	INFILTRATING DUCTAL CARCINOMA, CARCINOMA		BREAST, LYMPH NODE	INFILTRATING DUCTAL CARCINOMA, NO SIGNS OF MALIGNANCY, CARCINOMA		20	T1bN0M0	C50.91&	2016-12-20 14:13:52
40	RB_1	ABTMA19-02-02 A	ABTMA19-02-02 A	B3178-17 IC	AB19-1654_P10140	AB19-1654_S10140A	B3178-17	IC	Tumor center	2017-02-07	tripleneg?	neg	focally 5	focally 5	2021-08-11	0	4.50663	59	female	BREAST	INFILTRATING DUCTAL CARCINOMA	see text	BREAST, LYMPH NODE	INFILTRATING DUCTAL CARCINOMA, NO SIGNS OF MALIGNANCY	see text	90	T2N0M0	1744A	1993-11-18
41	RB_1	ABTMA19-02-02 A	ABTMA19-02-02 A	B3178-17 IC	AB19-1654_P10140	AB19-1654_S10140A	B3178-17	IC	Invasive border	2017-02-07	tripleneg?	neg	focally 5	focally 5	2021-08-11	0	4.50663	59	female	BREAST	INFILTRATING DUCTAL CARCINOMA	see text	BREAST, LYMPH NODE	INFILTRATING DUCTAL CARCINOMA, NO SIGNS OF MALIGNANCY	see text	90	T2N0M0	1744A	1993-11-18
42	RB_1	ABTMA19-02-02 A	ABTMA19-02-02 A	B4523-17 A+	AB19-1654_P10141	AB19-1654_S10141A	B4523-17	A+	Tumor center	2017-02-23	tripleneg?	neg	0	0 / focally 70	2021-08-11	0	4.46282	58	female	BREAST	DIAGNOSIS: SEE TEXT, INFILTRATING DUCTAL CARCINOMA, NUCLEIC ACID IN SITU HYBRIDIZATION NEGATIVE		LYMPH NODE, BREAST	NO SIGNS OF MALIGNANCY, DIAGNOSIS: SEE TEXT, INFILTRATING DUCTAL CARCINOMA, NUCLEIC ACID IN SITU HYBRIDIZATION NEGATIVE		80	ypT3N0M0	C50.91&	2016-11-08 13:18:28
43	RB_1	ABTMA19-02-02 A	ABTMA19-02-02 A	B4523-17 A+	AB19-1654_P10141	AB19-1654_S10141A	B4523-17	A+	Invasive border	2017-02-23	tripleneg?	neg	0	0 / focally 70	2021-08-11	0	4.46282	58	female	BREAST	DIAGNOSIS: SEE TEXT, INFILTRATING DUCTAL CARCINOMA, NUCLEIC ACID IN SITU HYBRIDIZATION NEGATIVE		LYMPH NODE, BREAST	NO SIGNS OF MALIGNANCY, DIAGNOSIS: SEE TEXT, INFILTRATING DUCTAL CARCINOMA, NUCLEIC ACID IN SITU HYBRIDIZATION NEGATIVE		80	ypT3N0M0	C50.91&	2016-11-08 13:18:28
44	RB_1	ABTMA19-02-02 A	ABTMA19-02-02 A	B4952-17 IC1+	AB19-1654_P10142	AB19-1654_S10142A	B4952-17	IC1+	Tumor center	2017-02-27	tripleneg?	neg	focally 10	focally 1	2021-08-11	0	4.45187	40	female	BREAST	INFILTRATING DUCTAL CARCINOMA, NUCLEIC ACID IN SITU HYBRIDIZATION NEGATIVE, HORMONE RECEPTOR EXAMINATION POSITIVE	gr III, lisälausunto seuraa, lisälausunto seuraa	FASCIA, BREAST	NO SIGNS OF MALIGNANCY, INFILTRATING DUCTAL CARCINOMA, NUCLEIC ACID IN SITU HYBRIDIZATION NEGATIVE, HORMONE RECEPTOR EXAMINATION POSITIVE	näyte II, gr III, lisälausunto seuraa, lisälausunto seuraa	60	pT1cN0M0	C50.41&	2017-03-17 10:15:01
45	RB_1	ABTMA19-02-02 A	ABTMA19-02-02 A	B4952-17 IC1+	AB19-1654_P10142	AB19-1654_S10142A	B4952-17	IC1+	Invasive border	2017-02-27	tripleneg?	neg	focally 10	focally 1	2021-08-11	0	4.45187	40	female	BREAST	INFILTRATING DUCTAL CARCINOMA, NUCLEIC ACID IN SITU HYBRIDIZATION NEGATIVE, HORMONE RECEPTOR EXAMINATION POSITIVE	gr III, lisälausunto seuraa, lisälausunto seuraa	FASCIA, BREAST	NO SIGNS OF MALIGNANCY, INFILTRATING DUCTAL CARCINOMA, NUCLEIC ACID IN SITU HYBRIDIZATION NEGATIVE, HORMONE RECEPTOR EXAMINATION POSITIVE	näyte II, gr III, lisälausunto seuraa, lisälausunto seuraa	60	pT1cN0M0	C50.41&	2017-03-17 10:15:01
46	RB_1	ABTMA19-02-02 A	ABTMA19-02-02 A	B9191-17 IC3	AB19-1654_P10143	AB19-1654_S10143A	B9191-17	IC3	Tumor center	2017-04-19	tripleneg	neg	<1	0	2021-08-11	0	4.31223	43	female	BREAST	FIBROCYSTIC DISEASE, INFILTRATING DUCTAL CARCINOMA, INTRADUCTAL HYPERPLASIA		BREAST, SOFT TISSUE, LYMPH NODE	FIBROCYSTIC DISEASE, NO SIGNS OF MALIGNANCY, INFILTRATING DUCTAL CARCINOMA, INTRADUCTAL HYPERPLASIA		50	pT2N0M0	C50.91&	2017-04-04 11:17:37
47	RB_1	ABTMA19-02-02 A	ABTMA19-02-02 A	B9191-17 IC3	AB19-1654_P10143	AB19-1654_S10143A	B9191-17	IC3	Invasive border	2017-04-19	tripleneg	neg	<1	0	2021-08-11	0	4.31223	43	female	BREAST	FIBROCYSTIC DISEASE, INFILTRATING DUCTAL CARCINOMA, INTRADUCTAL HYPERPLASIA		BREAST, SOFT TISSUE, LYMPH NODE	FIBROCYSTIC DISEASE, NO SIGNS OF MALIGNANCY, INFILTRATING DUCTAL CARCINOMA, INTRADUCTAL HYPERPLASIA		50	pT2N0M0	C50.91&	2017-04-04 11:17:37
48	RB_1	ABTMA19-02-02 A	ABTMA19-02-02 A	B2017010304.IG+	AB19-1654_P10144	AB19-1654_S10144A	B10304-17	IG+	Tumor center	2017-05-04	tripleneg?	neg	0	focally 5	2021-08-11	0	4.27116	37	female	BREAST	INFILTRATING DUCTAL CARCINOMA	(gr 3, metaplastic)	BREAST, LYMPH NODE	INFILTRATING DUCTAL CARCINOMA, LYMPHADENITIS, NO SIGNS OF MALIGNANCY	(gr 3, metaplastic), (0/9)	80	T2N0M0	C50.91&	2017-04-25 11:41:51
49	RB_1	ABTMA19-02-02 A	ABTMA19-02-02 A	B2017010304.IG+	AB19-1654_P10144	AB19-1654_S10144A	B10304-17	IG+	Invasive border	2017-05-04	tripleneg?	neg	0	focally 5	2021-08-11	0	4.27116	37	female	BREAST	INFILTRATING DUCTAL CARCINOMA	(gr 3, metaplastic)	BREAST, LYMPH NODE	INFILTRATING DUCTAL CARCINOMA, LYMPHADENITIS, NO SIGNS OF MALIGNANCY	(gr 3, metaplastic), (0/9)	80	T2N0M0	C50.91&	2017-04-25 11:41:51
50	RB_1	ABTMA19-02-02 A	ABTMA19-02-02 A	B2017010473.IC+	AB19-1654_P10145	AB19-1654_S10145A	B10473-17	IC+	Tumor center	2017-05-05	tripleneg	neg	0	0	2021-08-11	0	4.26843	88	female	BREAST	INTRADUCTAL CARCINOMA IN SITU, INTRADUCTAL PAPILLOMA, INFILTRATING DUCTAL CARCINOMA	(gr 1-3), (gr 2-3, multifocal)	BREAST, LYMPH NODE	INTRADUCTAL CARCINOMA IN SITU, INTRADUCTAL PAPILLOMA, INFILTRATING DUCTAL CARCINOMA, NO SIGNS OF MALIGNANCY	(gr 1-3), (gr 2-3, multifocal), (0/5)	30		C50.21&	2017-04-19 12:23:29
51	RB_1	ABTMA19-02-02 A	ABTMA19-02-02 A	B2017010473.IC+	AB19-1654_P10145	AB19-1654_S10145A	B10473-17	IC+	Invasive border	2017-05-05	tripleneg	neg	0	0	2021-08-11	0	4.26843	88	female	BREAST	INTRADUCTAL CARCINOMA IN SITU, INTRADUCTAL PAPILLOMA, INFILTRATING DUCTAL CARCINOMA	(gr 1-3), (gr 2-3, multifocal)	BREAST, LYMPH NODE	INTRADUCTAL CARCINOMA IN SITU, INTRADUCTAL PAPILLOMA, INFILTRATING DUCTAL CARCINOMA, NO SIGNS OF MALIGNANCY	(gr 1-3), (gr 2-3, multifocal), (0/5)	30		C50.21&	2017-04-19 12:23:29
52	RB_1	ABTMA19-02-02 A	ABTMA19-02-02 A	B2017011401.IC1+	AB19-1654_P10146	AB19-1654_S10146A	B11401-17	IC1+	Tumor center	2017-05-16	tripleneg	neg	0	0	2021-08-11	0	4.23831	61	female	BREAST	DUCTAL CARCINOMA IN-SITU, INFILTRATING DUCTAL CARCINOMA, HORMONE RECEPTOR EXAMINATION NEGATIVE		BREAST	DUCTAL CARCINOMA IN-SITU, INFILTRATING DUCTAL CARCINOMA, HORMONE RECEPTOR EXAMINATION NEGATIVE		50	T1aN0	C50.21&	2017-05-10 10:10:03
53	RB_1	ABTMA19-02-02 A	ABTMA19-02-02 A	B2017011401.IC1+	AB19-1654_P10146	AB19-1654_S10146A	B11401-17	IC1+	Invasive border	2017-05-16	tripleneg	neg	0	0	2021-08-11	0	4.23831	61	female	BREAST	DUCTAL CARCINOMA IN-SITU, INFILTRATING DUCTAL CARCINOMA, HORMONE RECEPTOR EXAMINATION NEGATIVE		BREAST	DUCTAL CARCINOMA IN-SITU, INFILTRATING DUCTAL CARCINOMA, HORMONE RECEPTOR EXAMINATION NEGATIVE		50	T1aN0	C50.21&	2017-05-10 10:10:03
54	RB_1	ABTMA19-02-02 A	ABTMA19-02-02 A	B12593-17 ID	AB19-1654_P10147	AB19-1654_S10147A	B12593-17	ID	Tumor center	2017-06-01	tripleneg?	neg	0	2	2021-08-11	0	4.1945	27	female	BREAST	INFILTRATING DUCTAL CARCINOMA, CARCINOMA		BREAST, SKIN, LYMPH NODE	INFILTRATING DUCTAL CARCINOMA, CARCINOMA, NEVOCELLULAR INTRADERMAL NEVUS, METASTASIS		70	T2N2	C50.91&	2017-05-23 12:00:56
55	RB_1	ABTMA19-02-02 A	ABTMA19-02-02 A	B12593-17 ID	AB19-1654_P10147	AB19-1654_S10147A	B12593-17	ID	Invasive border	2017-06-01	tripleneg?	neg	0	2	2021-08-11	0	4.1945	27	female	BREAST	INFILTRATING DUCTAL CARCINOMA, CARCINOMA		BREAST, SKIN, LYMPH NODE	INFILTRATING DUCTAL CARCINOMA, CARCINOMA, NEVOCELLULAR INTRADERMAL NEVUS, METASTASIS		70	T2N2	C50.91&	2017-05-23 12:00:56
56	RB_1	ABTMA19-02-02 A	ABTMA19-02-02 A	B2017014506.IC+	AB19-1654_P10148	AB19-1654_S10148A	B14506-17	IC+	Tumor center	2017-06-21	tripleneg	neg	0	<1	2021-08-11	0	4.13974	48	female	BREAST	INFILTRATING DUCTAL CARCINOMA	gr III	LYMPH NODE, BREAST	NO SIGNS OF MALIGNANCY, INFILTRATING DUCTAL CARCINOMA	0/1, gr III	75	pT2N0M0	C50.41&	2017-06-14 11:11:35
57	RB_1	ABTMA19-02-02 A	ABTMA19-02-02 A	B2017014506.IC+	AB19-1654_P10148	AB19-1654_S10148A	B14506-17	IC+	Invasive border	2017-06-21	tripleneg	neg	0	<1	2021-08-11	0	4.13974	48	female	BREAST	INFILTRATING DUCTAL CARCINOMA	gr III	LYMPH NODE, BREAST	NO SIGNS OF MALIGNANCY, INFILTRATING DUCTAL CARCINOMA	0/1, gr III	75	pT2N0M0	C50.41&	2017-06-14 11:11:35
58	RB_1	ABTMA19-02-02 A	ABTMA19-02-02 A	B14978-17 IB+	AB19-1654_P10149	AB19-1654_S10149A	B14978-17	IB+	Tumor center	2017-06-29	tripleneg	neg	0	0	2021-08-11	0	4.11784	65	female	BREAST	INFILTRATING DUCTAL CARCINOMA	gr III	LYMPH NODE, BREAST	NO SIGNS OF MALIGNANCY, INFILTRATING DUCTAL CARCINOMA	0/4, gr III	40	T2N0M0	C50.11&	2017-06-19 13:26:49
59	RB_1	ABTMA19-02-02 A	ABTMA19-02-02 A	B14978-17 IB+	AB19-1654_P10149	AB19-1654_S10149A	B14978-17	IB+	Invasive border	2017-06-29	tripleneg	neg	0	0	2021-08-11	0	4.11784	65	female	BREAST	INFILTRATING DUCTAL CARCINOMA	gr III	LYMPH NODE, BREAST	NO SIGNS OF MALIGNANCY, INFILTRATING DUCTAL CARCINOMA	0/4, gr III	40	T2N0M0	C50.11&	2017-06-19 13:26:49
60	RB_1	ABTMA19-02-02 A	ABTMA19-02-02 A	B2017015898.IB+	AB19-1654_P10150	AB19-1654_S10150A	B15898-17	IB+	Tumor center	2017-07-14	tripleneg	neg	0	<1	2021-08-11	0	4.07677	54	female	BREAST	HORMONE RECEPTOR EXAMINATION NEGATIVE, METAPLASTIC CARCINOMA, DIAGNOSIS DEFERRED, MALIGNANT NEOPLASM	lisälausunto seuraa	BREAST, AXILLA	HORMONE RECEPTOR EXAMINATION NEGATIVE, METAPLASTIC CARCINOMA, DIAGNOSIS DEFERRED, MALIGNANT NEOPLASM	lisälausunto seuraa	40	pT4N0Mx	C50.89&	2017-07-13
61	RB_1	ABTMA19-02-02 A	ABTMA19-02-02 A	B2017015898.IB+	AB19-1654_P10150	AB19-1654_S10150A	B15898-17	IB+	Invasive border	2017-07-14	tripleneg	neg	0	<1	2021-08-11	0	4.07677	54	female	BREAST	HORMONE RECEPTOR EXAMINATION NEGATIVE, METAPLASTIC CARCINOMA, DIAGNOSIS DEFERRED, MALIGNANT NEOPLASM	lisälausunto seuraa	BREAST, AXILLA	HORMONE RECEPTOR EXAMINATION NEGATIVE, METAPLASTIC CARCINOMA, DIAGNOSIS DEFERRED, MALIGNANT NEOPLASM	lisälausunto seuraa	40	pT4N0Mx	C50.89&	2017-07-13
62	RB_1	ABTMA19-02-02 A	ABTMA19-02-02 A	B16063-17 IA	AB19-1654_P10151	AB19-1654_S10151A	B16063-17	IA	Tumor center	2017-07-17	tripleneg	neg	0	0	2021-08-11	0	4.06856	81	female	BREAST	INFILTRATING DUCTAL CARCINOMA	(gradus III)	BREAST, LYMPH NODE	INFILTRATING DUCTAL CARCINOMA, NO SIGNS OF MALIGNANCY	(gradus III), (0/1)	37	T1cN0M0	C50.41&	2017-07-05 11:33:30
63	RB_1	ABTMA19-02-02 A	ABTMA19-02-02 A	B16063-17 IA	AB19-1654_P10151	AB19-1654_S10151A	B16063-17	IA	Invasive border	2017-07-17	tripleneg	neg	0	0	2021-08-11	0	4.06856	81	female	BREAST	INFILTRATING DUCTAL CARCINOMA	(gradus III)	BREAST, LYMPH NODE	INFILTRATING DUCTAL CARCINOMA, NO SIGNS OF MALIGNANCY	(gradus III), (0/1)	37	T1cN0M0	C50.41&	2017-07-05 11:33:30
64	RB_1	ABTMA19-02-02 A	ABTMA19-02-02 A	B2017016326.IB2+	AB19-1654_P10152	AB19-1654_S10152A	B16326-17	IB2+	Tumor center	2017-07-20	tripleneg?	neg	10	0	2021-08-11	0	4.06034	74	female	BREAST	INFILTRATING DUCTAL CARCINOMA	(gradus III)	BREAST, SOFT TISSUE, AXILLA	INFILTRATING DUCTAL CARCINOMA, NO SIGNS OF MALIGNANCY	(gradus III), (näyte III), (näyte II)	50	T1bN0Mx	C50.21&	2017-07-14 10:21:18
65	RB_1	ABTMA19-02-02 A	ABTMA19-02-02 A	B2017016326.IB2+	AB19-1654_P10152	AB19-1654_S10152A	B16326-17	IB2+	Invasive border	2017-07-20	tripleneg?	neg	10	0	2021-08-11	0	4.06034	74	female	BREAST	INFILTRATING DUCTAL CARCINOMA	(gradus III)	BREAST, SOFT TISSUE, AXILLA	INFILTRATING DUCTAL CARCINOMA, NO SIGNS OF MALIGNANCY	(gradus III), (näyte III), (näyte II)	50	T1bN0Mx	C50.21&	2017-07-14 10:21:18
66	RB_1	ABTMA19-02-02 A	ABTMA19-02-02 A	B2017016354.IB+	AB19-1654_P10153	AB19-1654_S10153A	B16354-17	IB+	Tumor center	2017-07-21	tripleneg?	neg	1	0	2021-08-11	0	4.05761	29	female	BREAST	INFILTRATING DUCTAL CARCINOMA	gr III	AXILLA, BREAST	NO SIGNS OF MALIGNANCY, INFILTRATING DUCTAL CARCINOMA	0/25, gr III	60	pT2N1M0	C50.91&	2017-07-11 13:43:38
67	RB_1	ABTMA19-02-02 A	ABTMA19-02-02 A	B2017016354.IB+	AB19-1654_P10153	AB19-1654_S10153A	B16354-17	IB+	Invasive border	2017-07-21	tripleneg?	neg	1	0	2021-08-11	0	4.05761	29	female	BREAST	INFILTRATING DUCTAL CARCINOMA	gr III	AXILLA, BREAST	NO SIGNS OF MALIGNANCY, INFILTRATING DUCTAL CARCINOMA	0/25, gr III	60	pT2N1M0	C50.91&	2017-07-11 13:43:38
68	RB_1	ABTMA19-02-02 A	ABTMA19-02-02 A	B2017016511.IC	AB19-1654_P10154	AB19-1654_S10154A	B16511-17	IC	Tumor center	2017-07-25	tripleneg	neg	0	0	2021-08-11	0	4.04665	44	female	BREAST	INFILTRATING DUCTAL CARCINOMA		BREAST, LYMPH NODE, SKIN	INFILTRATING DUCTAL CARCINOMA, NO SIGNS OF MALIGNANCY, SEBORRHEIC KERATOSIS		80	T2N0M1	C50.99&	2017-06-29 13:00:41
69	RB_1	ABTMA19-02-02 A	ABTMA19-02-02 A	B2017016511.IC	AB19-1654_P10154	AB19-1654_S10154A	B16511-17	IC	Invasive border	2017-07-25	tripleneg	neg	0	0	2021-08-11	0	4.04665	44	female	BREAST	INFILTRATING DUCTAL CARCINOMA		BREAST, LYMPH NODE, SKIN	INFILTRATING DUCTAL CARCINOMA, NO SIGNS OF MALIGNANCY, SEBORRHEIC KERATOSIS		80	T2N0M1	C50.99&	2017-06-29 13:00:41
70	RB_1	ABTMA19-02-02 A	ABTMA19-02-02 A	B16762-17 IA	AB19-1654_P10155	AB19-1654_S10155A	B16762-17	IA	Tumor center	2017-07-28	tripleneg?	neg	0	0-60	2020-04-30	1	2.75709	75	female	BREAST	HORMONE RECEPTOR EXAMINATION INCONCLUSIVE, INFILTRATING DUCTAL CARCINOMA		BREAST, LYMPH NODE	HORMONE RECEPTOR EXAMINATION INCONCLUSIVE, NO SIGNS OF MALIGNANCY, INFILTRATING DUCTAL CARCINOMA		30	pT1cN1aM0	C50.41&	2017-07-12 10:46:40
71	RB_1	ABTMA19-02-02 A	ABTMA19-02-02 A	B16762-17 IA	AB19-1654_P10155	AB19-1654_S10155A	B16762-17	IA	Invasive border	2017-07-28	tripleneg?	neg	0	0-60	2020-04-30	1	2.75709	75	female	BREAST	HORMONE RECEPTOR EXAMINATION INCONCLUSIVE, INFILTRATING DUCTAL CARCINOMA		BREAST, LYMPH NODE	HORMONE RECEPTOR EXAMINATION INCONCLUSIVE, NO SIGNS OF MALIGNANCY, INFILTRATING DUCTAL CARCINOMA		30	pT1cN1aM0	C50.41&	2017-07-12 10:46:40
72	RB_1	ABTMA19-02-02 A	ABTMA19-02-02 A	B2017017937.IC3	AB19-1654_P10156	AB19-1654_S10156A	B17937-17	IC3	Tumor center	2017-08-15	tripleneg	neg	0	0	2021-08-11	0	3.98916	52	female	BREAST	INFILTRATING DUCTAL CARCINOMA, DUCTAL CARCINOMA IN-SITU		BREAST, LYMPH NODE	INFILTRATING DUCTAL CARCINOMA, ISOLATED TUMOR CELLS, DUCTAL CARCINOMA IN-SITU		35	pT2N1(mi)M0	C50.21&	2004-03-31 13:10:42
73	RB_1	ABTMA19-02-02 A	ABTMA19-02-02 A	B2017017937.IC3	AB19-1654_P10156	AB19-1654_S10156A	B17937-17	IC3	Invasive border	2017-08-15	tripleneg	neg	0	0	2021-08-11	0	3.98916	52	female	BREAST	INFILTRATING DUCTAL CARCINOMA, DUCTAL CARCINOMA IN-SITU		BREAST, LYMPH NODE	INFILTRATING DUCTAL CARCINOMA, ISOLATED TUMOR CELLS, DUCTAL CARCINOMA IN-SITU		35	pT2N1(mi)M0	C50.21&	2004-03-31 13:10:42
74	RB_1	ABTMA19-02-02 A	ABTMA19-02-02 A	B19144-17 IC	AB19-1654_P10157	AB19-1654_S10157A	B19144-17	IC	Tumor center	2017-08-30	tripleneg	neg	0	0	2020-12-19	1	3.30468	28	female	BREAST	DUCTAL CARCINOMA IN-SITU, DIAGNOSIS: SEE TEXT, INFILTRATING DUCTAL CARCINOMA	FoundationOne	BREAST	DUCTAL CARCINOMA IN-SITU, DIAGNOSIS: SEE TEXT, INFILTRATING DUCTAL CARCINOMA	FoundationOne	31	T1cN1a(mi)M0	C50.41&	2017-08-01 12:11:03
75	RB_1	ABTMA19-02-02 A	ABTMA19-02-02 A	B19144-17 IC	AB19-1654_P10157	AB19-1654_S10157A	B19144-17	IC	Invasive border	2017-08-30	tripleneg	neg	0	0	2020-12-19	1	3.30468	28	female	BREAST	DUCTAL CARCINOMA IN-SITU, DIAGNOSIS: SEE TEXT, INFILTRATING DUCTAL CARCINOMA	FoundationOne	BREAST	DUCTAL CARCINOMA IN-SITU, DIAGNOSIS: SEE TEXT, INFILTRATING DUCTAL CARCINOMA	FoundationOne	31	T1cN1a(mi)M0	C50.41&	2017-08-01 12:11:03
76	RB_1	ABTMA19-02-02 A	ABTMA19-02-02 A	B19623-17 IM	AB19-1654_P10158	AB19-1654_S10158A	B19623-17	IM	Tumor center	2017-09-06	tripleneg	neg	2	0	2021-08-11	0	3.92892	36	female	BREAST	INFILTRATING DUCTAL CARCINOMA	(gr 3)	LYMPH NODE, BREAST, SENTINEL LYMPH NODE	NO SIGNS OF MALIGNANCY, INFILTRATING DUCTAL CARCINOMA	(0/1), (gr 3)	70	T2N0M0	C50.81&	2017-08-30 09:38:38
77	RB_1	ABTMA19-02-02 A	ABTMA19-02-02 A	B19623-17 IM	AB19-1654_P10158	AB19-1654_S10158A	B19623-17	IM	Invasive border	2017-09-06	tripleneg	neg	2	0	2021-08-11	0	3.92892	36	female	BREAST	INFILTRATING DUCTAL CARCINOMA	(gr 3)	LYMPH NODE, BREAST, SENTINEL LYMPH NODE	NO SIGNS OF MALIGNANCY, INFILTRATING DUCTAL CARCINOMA	(0/1), (gr 3)	70	T2N0M0	C50.81&	2017-08-30 09:38:38
78	RB_1	ABTMA19-02-02 A	ABTMA19-02-02 A	B2017023525.ID1+	AB19-1654_P10159	AB19-1654_S10159A	B23525-17	ID1+	Tumor center	2017-10-19	tripleneg	neg	0	0-1	2018-08-10	1	0.807688	85	female	BREAST	INFILTRATING DUCTAL CARCINOMA	(gr 3)	BREAST	INFILTRATING DUCTAL CARCINOMA	(gr 3)	30	T2NxMx	C50.41&	2017-10-02 10:41:41
79	RB_1	ABTMA19-02-02 A	ABTMA19-02-02 A	B2017023525.ID1+	AB19-1654_P10159	AB19-1654_S10159A	B23525-17	ID1+	Invasive border	2017-10-19	tripleneg	neg	0	0-1	2018-08-10	1	0.807688	85	female	BREAST	INFILTRATING DUCTAL CARCINOMA	(gr 3)	BREAST	INFILTRATING DUCTAL CARCINOMA	(gr 3)	30	T2NxMx	C50.41&	2017-10-02 10:41:41
80	RB_1	ABTMA19-02-02 A	ABTMA19-02-02 A	B24484-17 ID2+	AB19-1654_P10160	AB19-1654_S10160A	B24484-17	ID2+	Tumor center	2017-10-31	tripleneg	neg	0	0	2021-08-11	0	3.77834	70	female	BREAST	INFILTRATING DUCTAL CARCINOMA	gr III, neoadjuvanttihoidettu	BREAST, AXILLA	INFILTRATING DUCTAL CARCINOMA, NO SIGNS OF MALIGNANCY	gr III, neoadjuvanttihoidettu, 0/21	85	T2N0	C50.41&	2017-05-18 14:41:02
81	RB_1	ABTMA19-02-02 A	ABTMA19-02-02 A	B24484-17 ID2+	AB19-1654_P10160	AB19-1654_S10160A	B24484-17	ID2+	Invasive border	2017-10-31	tripleneg	neg	0	0	2021-08-11	0	3.77834	70	female	BREAST	INFILTRATING DUCTAL CARCINOMA	gr III, neoadjuvanttihoidettu	BREAST, AXILLA	INFILTRATING DUCTAL CARCINOMA, NO SIGNS OF MALIGNANCY	gr III, neoadjuvanttihoidettu, 0/21	85	T2N0	C50.41&	2017-05-18 14:41:02
82	RB_1	ABTMA19-02-02 A	ABTMA19-02-02 A	B4486-18 IC+	AB19-1654_P10161	AB19-1654_S10161A	B4486-18	IC+	Tumor center	2018-02-20	tripleneg	neg	1	1	2021-08-11	0	3.47169	64	female	BREAST	DUCTAL CARCINOMA IN-SITU, INFILTRATING DUCTAL CARCINOMA, HORMONE RECEPTOR EXAMINATION INCONCLUSIVE		LYMPH NODE, BREAST	NO SIGNS OF MALIGNANCY, DUCTAL CARCINOMA IN-SITU, INFILTRATING DUCTAL CARCINOMA, HORMONE RECEPTOR EXAMINATION INCONCLUSIVE	näyte II	50	T3N0Mx	C50.41&	2010-08-01
83	RB_1	ABTMA19-02-02 A	ABTMA19-02-02 A	B4486-18 IC+	AB19-1654_P10161	AB19-1654_S10161A	B4486-18	IC+	Invasive border	2018-02-20	tripleneg	neg	1	1	2021-08-11	0	3.47169	64	female	BREAST	DUCTAL CARCINOMA IN-SITU, INFILTRATING DUCTAL CARCINOMA, HORMONE RECEPTOR EXAMINATION INCONCLUSIVE		LYMPH NODE, BREAST	NO SIGNS OF MALIGNANCY, DUCTAL CARCINOMA IN-SITU, INFILTRATING DUCTAL CARCINOMA, HORMONE RECEPTOR EXAMINATION INCONCLUSIVE	näyte II	50	T3N0Mx	C50.41&	2010-08-01
84	RB_1	ABTMA19-02-02 A	ABTMA19-02-02 A	liver control			liver control
85	RB_1	ABTMA19-02-02 A	ABTMA19-02-02 A	liver control			liver control

### Sheet: ABTMA19-02-03
Unique TMA sample ID	TMA Block ID	TMA Block Name	TMA Block Name_ABTMA	Donor Block ID	patient_id_AB19_1654	sample_id_without_block_AB19_1654	Donor_sample	Donor_block	Annotation	Sample date	disease	HER2/neu	Estrog_pos%	Prog_pos%	end_of_followup	status	time	rounded_age	sex	organ	Diagnosis	Diagnosis_expanded	organ_all	Diagnosis_all	Diagnosis_expanded_all	ki67	TNM	C50_diagnosis	C50_diagnosis_date
1	RB_1	ABTMA19-02-03 A	ABTMA19-02-03 A	B2018007635.IB	AB19-1654_P10162	AB19-1654_S10162A	B7635-18	IB	Tumor center	2018-03-27	tripleneg	neg	0	0	2021-08-11	0	3.37586	82	female	BREAST	INFILTRATING DUCTAL CARCINOMA, HORMONE RECEPTOR EXAMINATION POSITIVE	with apocrine differentiation	BREAST, LYMPH NODE	INFILTRATING DUCTAL CARCINOMA, NO SIGNS OF MALIGNANCY, HORMONE RECEPTOR EXAMINATION POSITIVE	with apocrine differentiation	18		C50.91&	2018-03-08 12:49:19
2	RB_1	ABTMA19-02-03 A	ABTMA19-02-03 A	B2018007635.IB	AB19-1654_P10162	AB19-1654_S10162A	B7635-18	IB	Invasive border	2018-03-27	tripleneg	neg	0	0	2021-08-11	0	3.37586	82	female	BREAST	INFILTRATING DUCTAL CARCINOMA, HORMONE RECEPTOR EXAMINATION POSITIVE	with apocrine differentiation	BREAST, LYMPH NODE	INFILTRATING DUCTAL CARCINOMA, NO SIGNS OF MALIGNANCY, HORMONE RECEPTOR EXAMINATION POSITIVE	with apocrine differentiation	18		C50.91&	2018-03-08 12:49:19
3	RB_1	ABTMA19-02-03 A	ABTMA19-02-03 A	B2018008271.IC1+	AB19-1654_P10163	AB19-1654_S10163A	B8271-18	IC1+	Tumor center	2018-04-04	tripleneg	neg	<1	<1	2021-08-11	0	3.35396	65	female	BREAST	INFILTRATING DUCTAL CARCINOMA	gr III	BREAST, LYMPH NODE, SENTINEL LYMPH NODE	INFILTRATING DUCTAL CARCINOMA, METASTASIS, NO SIGNS OF MALIGNANCY, DIAGNOSIS: SEE TEXT	gr III, 1/2, 0/1	75	T1bN1aM0	C50.41&	2018-03-22 13:38:41
4	RB_1	ABTMA19-02-03 A	ABTMA19-02-03 A	B2018009844.IC2+	AB19-1654_P10164	AB19-1654_S10164A	B9844-18	IC2+	Tumor center	2018-04-23	tripleneg	neg	0	0	2021-08-11	0	3.30194	63	female	BREAST	INFILTRATING DUCTAL CARCINOMA		BREAST, LYMPH NODE	INFILTRATING DUCTAL CARCINOMA, METASTASIS		70	pT2N2aM0	C50.41&	2018-04-17 13:12:29
5	RB_1	ABTMA19-02-03 A	ABTMA19-02-03 A	B2018009844.IC2+	AB19-1654_P10164	AB19-1654_S10164A	B9844-18	IC2+	Invasive border	2018-04-23	tripleneg	neg	0	0	2021-08-11	0	3.30194	63	female	BREAST	INFILTRATING DUCTAL CARCINOMA		BREAST, LYMPH NODE	INFILTRATING DUCTAL CARCINOMA, METASTASIS		70	pT2N2aM0	C50.41&	2018-04-17 13:12:29
6	RB_1	ABTMA19-02-03 A	ABTMA19-02-03 A	B2018011925.IC+	AB19-1654_P10165	AB19-1654_S10165A	B11925-18	IC+	Tumor center	2018-05-16	tripleneg	neg	0	0	2021-08-11	0	3.23897	59	female	BREAST	INTRADUCTAL CARCINOMA IN SITU, INFILTRATING DUCTAL CARCINOMA	(gr 2-3), (gr 3)	BREAST, LYMPH NODE	INTRADUCTAL CARCINOMA IN SITU, INFILTRATING DUCTAL CARCINOMA, NO SIGNS OF MALIGNANCY	(gr 2-3), (gr 3), (0/3)	75	T2N0	C50.11&	2009-09-17 13:14:43
7	RB_1	ABTMA19-02-03 A	ABTMA19-02-03 A	B2018011925.IC+	AB19-1654_P10165	AB19-1654_S10165A	B11925-18	IC+	Invasive border	2018-05-16	tripleneg	neg	0	0	2021-08-11	0	3.23897	59	female	BREAST	INTRADUCTAL CARCINOMA IN SITU, INFILTRATING DUCTAL CARCINOMA	(gr 2-3), (gr 3)	BREAST, LYMPH NODE	INTRADUCTAL CARCINOMA IN SITU, INFILTRATING DUCTAL CARCINOMA, NO SIGNS OF MALIGNANCY	(gr 2-3), (gr 3), (0/3)	75	T2N0	C50.11&	2009-09-17 13:14:43
8	RB_1	ABTMA19-02-03 A	ABTMA19-02-03 A	B2018013727.IA	AB19-1654_P10166	AB19-1654_S10166A	B13727-18	IA	Tumor center	2018-06-07	tripleneg	neg	0	0	2021-07-12	1	3.09659	42	female	BREAST	INFILTRATING DUCTAL CARCINOMA, DIAGNOSIS: SEE TEXT, DUCTAL CARCINOMA IN-SITU	PD-L1	BREAST, LYMPH NODE	INFILTRATING DUCTAL CARCINOMA, DIAGNOSIS: SEE TEXT, DUCTAL CARCINOMA IN-SITU, NO SIGNS OF MALIGNANCY	PD-L1	80	T3N2aM0	C50.81&	2018-05-31 13:43:39
9	RB_1	ABTMA19-02-03 A	ABTMA19-02-03 A	B2018013727.IA	AB19-1654_P10166	AB19-1654_S10166A	B13727-18	IA	Invasive border	2018-06-07	tripleneg	neg	0	0	2021-07-12	1	3.09659	42	female	BREAST	INFILTRATING DUCTAL CARCINOMA, DIAGNOSIS: SEE TEXT, DUCTAL CARCINOMA IN-SITU	PD-L1	BREAST, LYMPH NODE	INFILTRATING DUCTAL CARCINOMA, DIAGNOSIS: SEE TEXT, DUCTAL CARCINOMA IN-SITU, NO SIGNS OF MALIGNANCY	PD-L1	80	T3N2aM0	C50.81&	2018-05-31 13:43:39
10	RB_1	ABTMA19-02-03 A	ABTMA19-02-03 A	B15278-18 IB2+	AB19-1654_P10167	AB19-1654_S10167A	B15278-18	IB2+	Tumor center	2018-06-26	tripleneg	neg	0	0	2021-08-11	0	3.12671	75	female	BREAST	INFILTRATING DUCTAL CARCINOMA, INTRADUCTAL CARCINOMA IN SITU	(gr 3)	BREAST, LYMPH NODE	INFILTRATING DUCTAL CARCINOMA, INTRADUCTAL CARCINOMA IN SITU, NO SIGNS OF MALIGNANCY	(gr 3), (0/3)	50	T2N0	C50.41&	2018-06-20 10:59:14
11	RB_1	ABTMA19-02-03 A	ABTMA19-02-03 A	B15278-18 IB2+	AB19-1654_P10167	AB19-1654_S10167A	B15278-18	IB2+	Invasive border	2018-06-26	tripleneg	neg	0	0	2021-08-11	0	3.12671	75	female	BREAST	INFILTRATING DUCTAL CARCINOMA, INTRADUCTAL CARCINOMA IN SITU	(gr 3)	BREAST, LYMPH NODE	INFILTRATING DUCTAL CARCINOMA, INTRADUCTAL CARCINOMA IN SITU, NO SIGNS OF MALIGNANCY	(gr 3), (0/3)	50	T2N0	C50.41&	2018-06-20 10:59:14
12	RB_1	ABTMA19-02-03 A	ABTMA19-02-03 A	B2018015769.IB3	AB19-1654_P10168	AB19-1654_S10168A	B15769-18	IB3	Tumor center	2018-07-03	tripleneg	neg	0	0	2021-08-11	0	3.10755	41	female	BREAST	INTRADUCTAL CARCINOMA IN SITU, INFILTRATING DUCTAL CARCINOMA	(gr 2-3), (gr 3)	BREAST, AXILLA	INTRADUCTAL CARCINOMA IN SITU, NO SIGNS OF MALIGNANCY, INFILTRATING DUCTAL CARCINOMA	(gr 2-3), (gr 3)	60	T1cN0M0	C50.91&	2018-06-19 13:14:36
13	RB_1	ABTMA19-02-03 A	ABTMA19-02-03 A	B2018015769.IB3	AB19-1654_P10168	AB19-1654_S10168A	B15769-18	IB3	Invasive border	2018-07-03	tripleneg	neg	0	0	2021-08-11	0	3.10755	41	female	BREAST	INTRADUCTAL CARCINOMA IN SITU, INFILTRATING DUCTAL CARCINOMA	(gr 2-3), (gr 3)	BREAST, AXILLA	INTRADUCTAL CARCINOMA IN SITU, NO SIGNS OF MALIGNANCY, INFILTRATING DUCTAL CARCINOMA	(gr 2-3), (gr 3)	60	T1cN0M0	C50.91&	2018-06-19 13:14:36
14	RB_1	ABTMA19-02-03 A	ABTMA19-02-03 A	B2018017092.IA	AB19-1654_P10169	AB19-1654_S10169A	B17092-18	IA	Tumor center	2018-07-26	tripleneg	neg	0	0	2021-08-11	0	3.04457	55	female	BREAST	INFILTRATING DUCTAL CARCINOMA	, multifocal G3	LYMPH NODE, BREAST, SENTINEL LYMPH NODE	NO SIGNS OF MALIGNANCY, INFILTRATING DUCTAL CARCINOMA	, multifocal G3	22	T3N1(mi)M0	C50.91&	2018-07-12 11:58:21
15	RB_1	ABTMA19-02-03 A	ABTMA19-02-03 A	B2018017092.IA	AB19-1654_P10169	AB19-1654_S10169A	B17092-18	IA	Invasive border	2018-07-26	tripleneg	neg	0	0	2021-08-11	0	3.04457	55	female	BREAST	INFILTRATING DUCTAL CARCINOMA	, multifocal G3	LYMPH NODE, BREAST, SENTINEL LYMPH NODE	NO SIGNS OF MALIGNANCY, INFILTRATING DUCTAL CARCINOMA	, multifocal G3	22	T3N1(mi)M0	C50.91&	2018-07-12 11:58:21
16	RB_1	ABTMA19-02-03 A	ABTMA19-02-03 A	B2018017636.IF2+	AB19-1654_P10170	AB19-1654_S10170A	B17636-18	IF2+	Tumor center	2018-08-02	tripleneg	neg	0	0	2021-08-11	0	3.02541	56	female	BREAST	INFILTRATING DUCTAL CARCINOMA		LYMPH NODE, BREAST	NO SIGNS OF MALIGNANCY, INFILTRATING DUCTAL CARCINOMA		85	T2N1a(mi)M0	C50.11&	2018-07-19 10:17:57
17	RB_1	ABTMA19-02-03 A	ABTMA19-02-03 A	B2018017636.IF2+	AB19-1654_P10170	AB19-1654_S10170A	B17636-18	IF2+	Invasive border	2018-08-02	tripleneg	neg	0	0	2021-08-11	0	3.02541	56	female	BREAST	INFILTRATING DUCTAL CARCINOMA		LYMPH NODE, BREAST	NO SIGNS OF MALIGNANCY, INFILTRATING DUCTAL CARCINOMA		85	T2N1a(mi)M0	C50.11&	2018-07-19 10:17:57
18	RB_1	ABTMA19-02-03 A	ABTMA19-02-03 A	B2018018815.F	AB19-1654_P10171	AB19-1654_S10171A	B18815-18	F	Tumor center	2018-08-21	tripleneg?	neg	0-10	0	2021-08-11	0	2.97339	70	female	BREAST	GRANULOMATOUS INFLAMMATION, INFILTRATING DUCTAL CARCINOMA, DIAGNOSIS DEFERRED		BREAST, LYMPH NODE	GRANULOMATOUS INFLAMMATION, METASTASIS, INFILTRATING DUCTAL CARCINOMA, DIAGNOSIS DEFERRED		80	pT1cN1aMx	C50.81&	2018-08-02 10:47:14
19	RB_1	ABTMA19-02-03 A	ABTMA19-02-03 A	B2018018815.F	AB19-1654_P10171	AB19-1654_S10171A	B18815-18	F	Invasive border	2018-08-21	tripleneg?	neg	0-10	0	2021-08-11	0	2.97339	70	female	BREAST	GRANULOMATOUS INFLAMMATION, INFILTRATING DUCTAL CARCINOMA, DIAGNOSIS DEFERRED		BREAST, LYMPH NODE	GRANULOMATOUS INFLAMMATION, METASTASIS, INFILTRATING DUCTAL CARCINOMA, DIAGNOSIS DEFERRED		80	pT1cN1aMx	C50.81&	2018-08-02 10:47:14
20	RB_1	ABTMA19-02-03 A	ABTMA19-02-03 A	B2018019081.IA	AB19-1654_P10172	AB19-1654_S10172A	B19081-18	IA	Tumor center	2018-08-23	tripleneg	neg	0	<1	2021-08-11	0	2.96791	69	female	BREAST	INFILTRATING DUCTAL CARCINOMA	multifocal	LYMPH NODE, BREAST	NO SIGNS OF MALIGNANCY, INFILTRATING DUCTAL CARCINOMA	multifocal	70	pT1cN0M0	C50.39&	2007-03-28 13:42:00
21	RB_1	ABTMA19-02-03 A	ABTMA19-02-03 A	B2018019081.IA	AB19-1654_P10172	AB19-1654_S10172A	B19081-18	IA	Invasive border	2018-08-23	tripleneg	neg	0	<1	2021-08-11	0	2.96791	69	female	BREAST	INFILTRATING DUCTAL CARCINOMA	multifocal	LYMPH NODE, BREAST	NO SIGNS OF MALIGNANCY, INFILTRATING DUCTAL CARCINOMA	multifocal	70	pT1cN0M0	C50.39&	2007-03-28 13:42:00
22	RB_1	ABTMA19-02-03 A	ABTMA19-02-03 A	B24504-18 IE	AB19-1654_P10173	AB19-1654_S10173A	B24504-18	IE	Tumor center	2018-10-19	tripleneg?	neg	5	0	2021-08-11	0	2.81185	42	female	BREAST	INFILTRATING DUCTAL CARCINOMA	(gr 3)	BREAST, AXILLA	INFILTRATING DUCTAL CARCINOMA, NO SIGNS OF MALIGNANCY	(gr 3)	95	T2N0Mx	C50.99&	2018-10-11 11:01:56
23	RB_1	ABTMA19-02-03 A	ABTMA19-02-03 A	B24504-18 IE	AB19-1654_P10173	AB19-1654_S10173A	B24504-18	IE	Invasive border	2018-10-19	tripleneg?	neg	5	0	2021-08-11	0	2.81185	42	female	BREAST	INFILTRATING DUCTAL CARCINOMA	(gr 3)	BREAST, AXILLA	INFILTRATING DUCTAL CARCINOMA, NO SIGNS OF MALIGNANCY	(gr 3)	95	T2N0Mx	C50.99&	2018-10-11 11:01:56
24	RB_1	ABTMA19-02-03 A	ABTMA19-02-03 A	B24851-18 G+	AB19-1654_P10174	AB19-1654_S10174A	B24851-18	G+	Tumor center	2018-10-24	tripleneg	neg	0	0	2019-03-23	1	0.410689	83	female	BREAST	METAPLASTIC CARCINOMA		LYMPH NODE, BREAST	NO SIGNS OF MALIGNANCY, METAPLASTIC CARCINOMA		35		C50.93&	2018-10-12 12:00:00
25	RB_1	ABTMA19-02-03 A	ABTMA19-02-03 A	B24851-18 G+	AB19-1654_P10174	AB19-1654_S10174A	B24851-18	G+	Invasive border	2018-10-24	tripleneg	neg	0	0	2019-03-23	1	0.410689	83	female	BREAST	METAPLASTIC CARCINOMA		LYMPH NODE, BREAST	NO SIGNS OF MALIGNANCY, METAPLASTIC CARCINOMA		35		C50.93&	2018-10-12 12:00:00
26	RB_1	ABTMA19-02-03 A	ABTMA19-02-03 A	B2018026278.IC1+	AB19-1654_P10175	AB19-1654_S10175A	B26278-18	IC1+	Tumor center	2018-11-07	tripleneg	neg	0	0	2021-08-11	0	2.75983	60	female	BREAST	INFILTRATING DUCTAL CARCINOMA	with squamous cell differentiation	BREAST	INFILTRATING DUCTAL CARCINOMA	with squamous cell differentiation	25	T1cN0M0	C50.91&	2018-10-18 14:09:14
27	RB_1	ABTMA19-02-03 A	ABTMA19-02-03 A	B2018026278.IC1+	AB19-1654_P10175	AB19-1654_S10175A	B26278-18	IC1+	Invasive border	2018-11-07	tripleneg	neg	0	0	2021-08-11	0	2.75983	60	female	BREAST	INFILTRATING DUCTAL CARCINOMA	with squamous cell differentiation	BREAST	INFILTRATING DUCTAL CARCINOMA	with squamous cell differentiation	25	T1cN0M0	C50.91&	2018-10-18 14:09:14
28	RB_1	ABTMA19-02-03 A	ABTMA19-02-03 A	B2018028319.IC2+	AB19-1654_P10176	AB19-1654_S10176A	B28319-18	IC2+	Tumor center	2018-11-27	tripleneg	neg	0	0	2021-08-11	0	2.70507	50	female	BREAST	INFILTRATING DUCTAL CARCINOMA	(gr 3)	BREAST, SENTINEL LYMPH NODE	INFILTRATING DUCTAL CARCINOMA, NO SIGNS OF MALIGNANCY	(gr 3), (0/3)	50	T1N0M0	C50.21&	2018-11-22 12:53:17
29	RB_1	ABTMA19-02-03 A	ABTMA19-02-03 A	B2018028319.IC2+	AB19-1654_P10176	AB19-1654_S10176A	B28319-18	IC2+	Invasive border	2018-11-27	tripleneg	neg	0	0	2021-08-11	0	2.70507	50	female	BREAST	INFILTRATING DUCTAL CARCINOMA	(gr 3)	BREAST, SENTINEL LYMPH NODE	INFILTRATING DUCTAL CARCINOMA, NO SIGNS OF MALIGNANCY	(gr 3), (0/3)	50	T1N0M0	C50.21&	2018-11-22 12:53:17
30	RB_1	ABTMA19-02-03 A	ABTMA19-02-03 A	B2018029069.M	AB19-1654_P10177	AB19-1654_S10177A	B29069-18	M	Tumor center	2018-12-10	tripleneg?	neg	0	1	2021-08-11	0	2.66948	35	female	BREAST	INFILTRATING DUCTAL CARCINOMA		SKIN, BREAST, LYMPH NODE	SEBORRHEIC KERATOSIS, INFILTRATING DUCTAL CARCINOMA, METASTASIS		50	pT2N1aM0	C50.99&	2018-11-20 15:09:14
31	RB_1	ABTMA19-02-03 A	ABTMA19-02-03 A	B2018029069.M	AB19-1654_P10177	AB19-1654_S10177A	B29069-18	M	Invasive border	2018-12-10	tripleneg?	neg	0	1	2021-08-11	0	2.66948	35	female	BREAST	INFILTRATING DUCTAL CARCINOMA		SKIN, BREAST, LYMPH NODE	SEBORRHEIC KERATOSIS, INFILTRATING DUCTAL CARCINOMA, METASTASIS		50	pT2N1aM0	C50.99&	2018-11-20 15:09:14
32	RB_1	ABTMA19-02-03 A	ABTMA19-02-03 A	B2018029428.IC2+	AB19-1654_P10178	AB19-1654_S10178A	B29428-18	IC2+	Tumor center	2018-12-12	tripleneg	neg	0	0	2021-08-11	0	2.664	43	female	BREAST	INFILTRATING DUCTAL CARCINOMA	(gr 3, kaksi pesäkettä))	BREAST, LYMPH NODE	INFILTRATING DUCTAL CARCINOMA, NO SIGNS OF MALIGNANCY	(gr 3, kaksi pesäkettä)), (0/1)	42	pT2N0M0	C50.21&	2018-11-29 22:00:00
33	RB_1	ABTMA19-02-03 A	ABTMA19-02-03 A	B2018029428.IC2+	AB19-1654_P10178	AB19-1654_S10178A	B29428-18	IC2+	Invasive border	2018-12-12	tripleneg	neg	0	0	2021-08-11	0	2.664	43	female	BREAST	INFILTRATING DUCTAL CARCINOMA	(gr 3, kaksi pesäkettä))	BREAST, LYMPH NODE	INFILTRATING DUCTAL CARCINOMA, NO SIGNS OF MALIGNANCY	(gr 3, kaksi pesäkettä)), (0/1)	42	pT2N0M0	C50.21&	2018-11-29 22:00:00
34	RB_1	ABTMA19-02-03 A	ABTMA19-02-03 A	B2018029806.IB	AB19-1654_P10179	AB19-1654_S10179A	B29806-18	IB	Tumor center	2018-12-18	tripleneg	neg	0	0	2021-08-11	0	2.64757	55	female	BREAST	INFILTRATING DUCTAL CARCINOMA	(gr 3)	LYMPH NODE, BREAST	NO SIGNS OF MALIGNANCY, INFILTRATING DUCTAL CARCINOMA	(0/1), (gr 3)	65	pT2N0M0	C50.9	2018-12-11 22:00:00
35	RB_1	ABTMA19-02-03 A	ABTMA19-02-03 A	B2018029806.IB	AB19-1654_P10179	AB19-1654_S10179A	B29806-18	IB	Invasive border	2018-12-18	tripleneg	neg	0	0	2021-08-11	0	2.64757	55	female	BREAST	INFILTRATING DUCTAL CARCINOMA	(gr 3)	LYMPH NODE, BREAST	NO SIGNS OF MALIGNANCY, INFILTRATING DUCTAL CARCINOMA	(0/1), (gr 3)	65	pT2N0M0	C50.9	2018-12-11 22:00:00
36	RB_1	ABTMA19-02-03 A	ABTMA19-02-03 A
37	RB_1	ABTMA19-02-03 A	ABTMA19-02-03 A
38	RB_1	ABTMA19-02-03 A	ABTMA19-02-03 A
39	RB_1	ABTMA19-02-03 A	ABTMA19-02-03 A
40	RB_1	ABTMA19-02-03 A	ABTMA19-02-03 A	liver control			liver control
41	RB_1	ABTMA19-02-03 A	ABTMA19-02-03 A	liver control			liver control

### Sheet: ABTMA00-02_AB15-9859 T1
Unique TMA sample ID	TMA Block ID	TMA Block Name	TMA Block Name_ABTMA	Donor Block ID	patient_id_AB19_1654	sample_id_without_block_AB19_1654	Donor_sample	Donor_block	Annotation	Sample date	disease	HER2/neu	Estrog_pos%	Prog_pos%	end_of_followup	status	time	rounded_age	sex	organ	Diagnosis	Diagnosis_expanded	organ_all	Diagnosis_all	Diagnosis_expanded_all	ki67	TNM	C50_diagnosis	C50_diagnosis_date
1	RB_1	AB15-9859 T1	ABTMA00-02 T1	B109-98 FO	AB19-1654_P10633	AB19-1654_S10633A	B109-98	FO	Tumor center	1998-01-07	tripleneg	neg	0	0	2021-08-11	0	23.5927	56	female	BREAST	INFILTRATING DUCTAL CARCINOMA, CARCINOMA, HORMONE RECEPTOR EXAMINATION NEGATIVE, FLOW CYTOMETRIC DNA ANALYSIS ABNORMAL	(GRADUS II), (RESIDIVE), ( frozen section )	BREAST	CARCINOMA, INFILTRATING DUCTAL CARCINOMA, HORMONE RECEPTOR EXAMINATION NEGATIVE, FLOW CYTOMETRIC DNA ANALYSIS ABNORMAL	(GRADUS II), (RESIDIVE), ( frozen section )			1745A	1992-05-13
2	RB_1	AB15-9859 T1	ABTMA00-02 T1	B109-98 FO	AB19-1654_P10633	AB19-1654_S10633A	B109-98	FO	Invasive border	1998-01-07	tripleneg	neg	0	0	2021-08-11	0	23.5927	56	female	BREAST	INFILTRATING DUCTAL CARCINOMA, CARCINOMA, HORMONE RECEPTOR EXAMINATION NEGATIVE, FLOW CYTOMETRIC DNA ANALYSIS ABNORMAL	(GRADUS II), (RESIDIVE), ( frozen section )	BREAST	CARCINOMA, INFILTRATING DUCTAL CARCINOMA, HORMONE RECEPTOR EXAMINATION NEGATIVE, FLOW CYTOMETRIC DNA ANALYSIS ABNORMAL	(GRADUS II), (RESIDIVE), ( frozen section )			1745A	1992-05-13
3	RB_1	AB15-9859 T1	ABTMA00-02 T1	B2610-98 IA	AB19-1654_P10634	AB19-1654_S10634A	B2610-98	IA	Tumor center	1998-03-04	ER pos, HER neg	pos	0	0	2004-01-17	1	5.87285	35	female	BREAST	HORMONE RECEPTOR EXAMINATION POSITIVE, CARCINOMA, HORMONE RECEPTOR EXAMINATION NEGATIVE, INFILTRATING DUCTAL CARCINOMA	GRADUS II (EIC +)	BREAST, LYMPH NODE	HORMONE RECEPTOR EXAMINATION POSITIVE, CARCINOMA, HORMONE RECEPTOR EXAMINATION NEGATIVE, INFILTRATING DUCTAL CARCINOMA, METASTATIC CARCINOMA	GRADUS II (EIC +), (4/15 IMUSOLMUKETTA)			C50.31	1998-02-04
4	RB_1	AB15-9859 T1	ABTMA00-02 T1	B2610-98 IA	AB19-1654_P10634	AB19-1654_S10634A	B2610-98	IA	Invasive border	1998-03-04	ER pos, HER neg	pos	0	0	2004-01-17	1	5.87285	35	female	BREAST	HORMONE RECEPTOR EXAMINATION POSITIVE, CARCINOMA, HORMONE RECEPTOR EXAMINATION NEGATIVE, INFILTRATING DUCTAL CARCINOMA	GRADUS II (EIC +)	BREAST, LYMPH NODE	HORMONE RECEPTOR EXAMINATION POSITIVE, CARCINOMA, HORMONE RECEPTOR EXAMINATION NEGATIVE, INFILTRATING DUCTAL CARCINOMA, METASTATIC CARCINOMA	GRADUS II (EIC +), (4/15 IMUSOLMUKETTA)			C50.31	1998-02-04
5	RB_1	AB15-9859 T1	ABTMA00-02 T1	B3087-98 IE	AB19-1654_P10635	AB19-1654_S10635A	B3087-98	IE	Tumor center	1998-03-16	tripleneg	neg	0	0	2021-08-11	0	23.4065	53	female	BREAST	INFILTRATING DUCTAL CARCINOMA, HORMONE RECEPTOR EXAMINATION NEGATIVE, CARCINOMA	(GRADUS II)	BREAST, LYMPH NODE	INFILTRATING DUCTAL CARCINOMA, LYMPHADENITIS, HORMONE RECEPTOR EXAMINATION NEGATIVE, CARCINOMA	(GRADUS II)			C50.49	1998-03-16
6	RB_1	AB15-9859 T1	ABTMA00-02 T1	B3087-98 IE	AB19-1654_P10635	AB19-1654_S10635A	B3087-98	IE	Invasive border	1998-03-16	tripleneg	neg	0	0	2021-08-11	0	23.4065	53	female	BREAST	INFILTRATING DUCTAL CARCINOMA, HORMONE RECEPTOR EXAMINATION NEGATIVE, CARCINOMA	(GRADUS II)	BREAST, LYMPH NODE	INFILTRATING DUCTAL CARCINOMA, LYMPHADENITIS, HORMONE RECEPTOR EXAMINATION NEGATIVE, CARCINOMA	(GRADUS II)			C50.49	1998-03-16
7	RB_1	AB15-9859 T1	ABTMA00-02 T1	B3148-98 I1. +	AB19-1654_P10636	AB19-1654_S10636A	B3148-98	I1. +	Tumor center	1998-03-17	ER pos, HER neg	pos	0	0	2021-08-11	0	23.4038	45	female	BREAST	INFILTRATING DUCTAL CARCINOMA, HORMONE RECEPTOR EXAMINATION NEGATIVE, CARCINOMA	GRADUS II (KAKSI ERILLISTÄ PESÄKETTÄ)	BREAST	INFILTRATING DUCTAL CARCINOMA, HORMONE RECEPTOR EXAMINATION NEGATIVE, CARCINOMA	GRADUS II (KAKSI ERILLISTÄ PESÄKETTÄ)		T2N0M0	C50	1998-04-01
8	RB_1	AB15-9859 T1	ABTMA00-02 T1	B3148-98 I1. +	AB19-1654_P10636	AB19-1654_S10636A	B3148-98	I1. +	Invasive border	1998-03-17	ER pos, HER neg	pos	0	0	2021-08-11	0	23.4038	45	female	BREAST	INFILTRATING DUCTAL CARCINOMA, HORMONE RECEPTOR EXAMINATION NEGATIVE, CARCINOMA	GRADUS II (KAKSI ERILLISTÄ PESÄKETTÄ)	BREAST	INFILTRATING DUCTAL CARCINOMA, HORMONE RECEPTOR EXAMINATION NEGATIVE, CARCINOMA	GRADUS II (KAKSI ERILLISTÄ PESÄKETTÄ)		T2N0M0	C50	1998-04-01
9	RB_1	AB15-9859 T1	ABTMA00-02 T1	NA	NA	NA	NA	NA	NA	NA	NA	NA	NA	NA	NA	NA	NA	NA	NA	NA	NA	NA	NA	NA	NA	NA	NA	NA
10	RB_1	AB15-9859 T1	ABTMA00-02 T1	NA	NA	NA	NA	NA	NA	NA	NA	NA	NA	NA	NA	NA	NA	NA	NA	NA	NA	NA	NA	NA	NA	NA	NA	NA
11	RB_1	AB15-9859 T1	ABTMA00-02 T1	B4203-98 A	AB19-1654_P10637	AB19-1654_S10637A	B4203-98	A	Tumor center	1998-04-09	tripleneg	neg	0	0	2021-08-11	0	23.3408	59	female	BREAST	HORMONE RECEPTOR EXAMINATION INCONCLUSIVE, CARCINOMA, INFILTRATING DUCTAL CARCINOMA	(GR II), (GRADUS II)	BREAST	HORMONE RECEPTOR EXAMINATION INCONCLUSIVE, CARCINOMA, INFILTRATING DUCTAL CARCINOMA	(GR II), (GRADUS II)			C50.90	1998-04-09
12	RB_1	AB15-9859 T1	ABTMA00-02 T1	B4203-98 A	AB19-1654_P10637	AB19-1654_S10637A	B4203-98	A	Invasive border	1998-04-09	tripleneg	neg	0	0	2021-08-11	0	23.3408	59	female	BREAST	HORMONE RECEPTOR EXAMINATION INCONCLUSIVE, CARCINOMA, INFILTRATING DUCTAL CARCINOMA	(GR II), (GRADUS II)	BREAST	HORMONE RECEPTOR EXAMINATION INCONCLUSIVE, CARCINOMA, INFILTRATING DUCTAL CARCINOMA	(GR II), (GRADUS II)			C50.90	1998-04-09
13	RB_1	AB15-9859 T1	ABTMA00-02 T1	NA	NA	NA	NA	NA	NA	NA	NA	NA	NA	NA	NA	NA	NA	NA	NA	NA	NA	NA	NA	NA	NA	NA	NA	NA
14	RB_1	AB15-9859 T1	ABTMA00-02 T1	NA	NA	NA	NA	NA	NA	NA	NA	NA	NA	NA	NA	NA	NA	NA	NA	NA	NA	NA	NA	NA	NA	NA	NA	NA
15	RB_1	AB15-9859 T1	ABTMA00-02 T1	B5690-98 IIIB	AB19-1654_P10638	AB19-1654_S10638A	B5690-98	IIIB	Tumor center	1998-05-18	tripleneg	neg	0	0	2021-08-11	0	23.234	55	female	BREAST	HORMONE RECEPTOR EXAMINATION NEGATIVE, CARCINOMA, INFILTRATING DUCTAL CARCINOMA	(GRADE III)	BREAST	HORMONE RECEPTOR EXAMINATION NEGATIVE, CARCINOMA, INFILTRATING DUCTAL CARCINOMA	(GRADE III)			C50.50	1998-05-18
16	RB_1	AB15-9859 T1	ABTMA00-02 T1	B5690-98 IIIB	AB19-1654_P10638	AB19-1654_S10638A	B5690-98	IIIB	Invasive border	1998-05-18	tripleneg	neg	0	0	2021-08-11	0	23.234	55	female	BREAST	HORMONE RECEPTOR EXAMINATION NEGATIVE, CARCINOMA, INFILTRATING DUCTAL CARCINOMA	(GRADE III)	BREAST	HORMONE RECEPTOR EXAMINATION NEGATIVE, CARCINOMA, INFILTRATING DUCTAL CARCINOMA	(GRADE III)			C50.50	1998-05-18
17	RB_1	AB15-9859 T1	ABTMA00-02 T1	NA	NA	NA	NA	NA	NA	NA	NA	NA	NA	NA	NA	NA	NA	NA	NA	NA	NA	NA	NA	NA	NA	NA	NA	NA
18	RB_1	AB15-9859 T1	ABTMA00-02 T1	NA	NA	NA	NA	NA	NA	NA	NA	NA	NA	NA	NA	NA	NA	NA	NA	NA	NA	NA	NA	NA	NA	NA	NA	NA
19	RB_1	AB15-9859 T1	ABTMA00-02 T1	NA	NA	NA	NA	NA	NA	NA	NA	NA	NA	NA	NA	NA	NA	NA	NA	NA	NA	NA	NA	NA	NA	NA	NA	NA
20	RB_1	AB15-9859 T1	ABTMA00-02 T1	NA	NA	NA	NA	NA	NA	NA	NA	NA	NA	NA	NA	NA	NA	NA	NA	NA	NA	NA	NA	NA	NA	NA	NA	NA
21	RB_1	AB15-9859 T1	ABTMA00-02 T1	B7155-98 2 +	AB19-1654_P10639	AB19-1654_S10639A	B7155-98	2 +	Tumor center	1998-06-18	tripleneg	neg	0	0	2003-06-18	1	4.99945	53	female	BREAST	INFILTRATING DUCTAL CARCINOMA, HORMONE RECEPTOR EXAMINATION NEGATIVE	(HER2/NEU NEGATIVE), (GRADUS II)	BREAST	INFILTRATING DUCTAL CARCINOMA, HORMONE RECEPTOR EXAMINATION NEGATIVE	(HER2/NEU NEGATIVE), (GRADUS II)			C50.31	1998-06-18
22	RB_1	AB15-9859 T1	ABTMA00-02 T1	B7155-98 2 +	AB19-1654_P10639	AB19-1654_S10639A	B7155-98	2 +	Invasive border	1998-06-18	tripleneg	neg	0	0	2003-06-18	1	4.99945	53	female	BREAST	INFILTRATING DUCTAL CARCINOMA, HORMONE RECEPTOR EXAMINATION NEGATIVE	(HER2/NEU NEGATIVE), (GRADUS II)	BREAST	INFILTRATING DUCTAL CARCINOMA, HORMONE RECEPTOR EXAMINATION NEGATIVE	(HER2/NEU NEGATIVE), (GRADUS II)			C50.31	1998-06-18
23	RB_1	AB15-9859 T1	ABTMA00-02 T1	B8499-98 IA	AB19-1654_P10640	AB19-1654_S10640A	B8499-98	IA	Tumor center	1998-07-31	tripleneg	neg	0	0	1998-11-17	1	0.298434		female	BREAST	INFILTRATING DUCTAL CARCINOMA, CARCINOMA, HORMONE RECEPTOR EXAMINATION NEGATIVE	(EIC COMPONENT, GRADUS II)	BREAST, LYMPH NODE	INFILTRATING DUCTAL CARCINOMA, NO SIGNS OF MALIGNANCY, CARCINOMA, HORMONE RECEPTOR EXAMINATION NEGATIVE	(EIC COMPONENT, GRADUS II)			C50.30	1998-07-09
24	RB_1	AB15-9859 T1	ABTMA00-02 T1	B8499-98 IA	AB19-1654_P10640	AB19-1654_S10640A	B8499-98	IA	Invasive border	1998-07-31	tripleneg	neg	0	0	1998-11-17	1	0.298434		female	BREAST	INFILTRATING DUCTAL CARCINOMA, CARCINOMA, HORMONE RECEPTOR EXAMINATION NEGATIVE	(EIC COMPONENT, GRADUS II)	BREAST, LYMPH NODE	INFILTRATING DUCTAL CARCINOMA, NO SIGNS OF MALIGNANCY, CARCINOMA, HORMONE RECEPTOR EXAMINATION NEGATIVE	(EIC COMPONENT, GRADUS II)			C50.30	1998-07-09
25	RB_1	AB15-9859 T1	ABTMA00-02 T1	B8722-98 IA	AB19-1654_P10641	AB19-1654_S10641A	B8722-98	IA	Tumor center	1998-08-06	tripleneg	neg	5	3	2021-08-11	0	23.015	43	female	BREAST	CARCINOMA, HORMONE RECEPTOR EXAMINATION NEGATIVE, INFILTRATING DUCTAL CARCINOMA	(GRADUS I)	BREAST, LYMPH NODE	CARCINOMA, HORMONE RECEPTOR EXAMINATION NEGATIVE, INFILTRATING DUCTAL CARCINOMA, DIAGNOSIS: SEE TEXT	(GRADUS I)			C50	1998-08-05
26	RB_1	AB15-9859 T1	ABTMA00-02 T1	B8722-98 IA	AB19-1654_P10641	AB19-1654_S10641A	B8722-98	IA	Invasive border	1998-08-06	tripleneg	neg	5	3	2021-08-11	0	23.015	43	female	BREAST	CARCINOMA, HORMONE RECEPTOR EXAMINATION NEGATIVE, INFILTRATING DUCTAL CARCINOMA	(GRADUS I)	BREAST, LYMPH NODE	CARCINOMA, HORMONE RECEPTOR EXAMINATION NEGATIVE, INFILTRATING DUCTAL CARCINOMA, DIAGNOSIS: SEE TEXT	(GRADUS I)			C50	1998-08-05
27	RB_1	AB15-9859 T1	ABTMA00-02 T1	NA	NA	NA	NA	NA	NA	NA	NA	NA	NA	NA	NA	NA	NA	NA	NA	NA	NA	NA	NA	NA	NA	NA	NA	NA
28	RB_1	AB15-9859 T1	ABTMA00-02 T1	NA	NA	NA	NA	NA	NA	NA	NA	NA	NA	NA	NA	NA	NA	NA	NA	NA	NA	NA	NA	NA	NA	NA	NA	NA
29	RB_1	AB15-9859 T1	ABTMA00-02 T1	B10257-98 IIID	AB19-1654_P10642	AB19-1654_S10642A	B10257-98	IIID	Tumor center	1998-09-15	tripleneg	neg	0	0	2021-08-11	0	22.9055	51	female	BREAST	HORMONE RECEPTOR EXAMINATION NEGATIVE, INFILTRATING DUCTAL CARCINOMA, FIBROCYSTIC DISEASE	(GRADE III)	BREAST	HORMONE RECEPTOR EXAMINATION NEGATIVE, INFILTRATING DUCTAL CARCINOMA, FIBROCYSTIC DISEASE	(GRADE III)			C50.40	1998-09-15
30	RB_1	AB15-9859 T1	ABTMA00-02 T1	B10257-98 IIID	AB19-1654_P10642	AB19-1654_S10642A	B10257-98	IIID	Invasive border	1998-09-15	tripleneg	neg	0	0	2021-08-11	0	22.9055	51	female	BREAST	HORMONE RECEPTOR EXAMINATION NEGATIVE, INFILTRATING DUCTAL CARCINOMA, FIBROCYSTIC DISEASE	(GRADE III)	BREAST	HORMONE RECEPTOR EXAMINATION NEGATIVE, INFILTRATING DUCTAL CARCINOMA, FIBROCYSTIC DISEASE	(GRADE III)			C50.40	1998-09-15
31	RB_1	AB15-9859 T1	ABTMA00-02 T1	NA	NA	NA	NA	NA	NA	NA	NA	NA	NA	NA	NA	NA	NA	NA	NA	NA	NA	NA	NA	NA	NA	NA	NA	NA
32	RB_1	AB15-9859 T1	ABTMA00-02 T1	NA	NA	NA	NA	NA	NA	NA	NA	NA	NA	NA	NA	NA	NA	NA	NA	NA	NA	NA	NA	NA	NA	NA	NA	NA
33	RB_1	AB15-9859 T1	ABTMA00-02 T1	B10658-98 B	AB19-1654_P10643	AB19-1654_S10643A	B10658-98	B	Tumor center	1998-09-24	tripleneg	neg	0	0	2021-08-11	0	22.8808	47	female	BREAST	HORMONE RECEPTOR EXAMINATION NEGATIVE, INFILTRATING DUCTAL CARCINOMA	(GR II)	BREAST, LYMPH NODE	HORMONE RECEPTOR EXAMINATION NEGATIVE, METASTATIC ADENOCARCINOMA, INFILTRATING DUCTAL CARCINOMA	(GR II)			C50.40	1998-09-24
34	RB_1	AB15-9859 T1	ABTMA00-02 T1	B10658-98 B	AB19-1654_P10643	AB19-1654_S10643A	B10658-98	B	Invasive border	1998-09-24	tripleneg	neg	0	0	2021-08-11	0	22.8808	47	female	BREAST	HORMONE RECEPTOR EXAMINATION NEGATIVE, INFILTRATING DUCTAL CARCINOMA	(GR II)	BREAST, LYMPH NODE	HORMONE RECEPTOR EXAMINATION NEGATIVE, METASTATIC ADENOCARCINOMA, INFILTRATING DUCTAL CARCINOMA	(GR II)			C50.40	1998-09-24
35	RB_1	AB15-9859 T1	ABTMA00-02 T1	B11594-98 F	AB19-1654_P10644	AB19-1654_S10644A	B11594-98	F	Tumor center	1998-10-19	ER pos, HER neg	pos	0	0	2021-08-11	0	22.8124	50	female	BREAST	INFILTRATING DUCTAL CARCINOMA, HORMONE RECEPTOR EXAMINATION NEGATIVE	(GRADUS III)	LYMPH NODE, BREAST	METASTATIC CARCINOMA, INFILTRATING DUCTAL CARCINOMA, HORMONE RECEPTOR EXAMINATION NEGATIVE	(6/12 IMUSOLMUKETTA), (GRADUS III)		T2N1M0	C50.29	1998-10-19
36	RB_1	AB15-9859 T1	ABTMA00-02 T1	B11594-98 F	AB19-1654_P10644	AB19-1654_S10644A	B11594-98	F	Invasive border	1998-10-19	ER pos, HER neg	pos	0	0	2021-08-11	0	22.8124	50	female	BREAST	INFILTRATING DUCTAL CARCINOMA, HORMONE RECEPTOR EXAMINATION NEGATIVE	(GRADUS III)	LYMPH NODE, BREAST	METASTATIC CARCINOMA, INFILTRATING DUCTAL CARCINOMA, HORMONE RECEPTOR EXAMINATION NEGATIVE	(6/12 IMUSOLMUKETTA), (GRADUS III)		T2N1M0	C50.29	1998-10-19
37	RB_1	AB15-9859 T1	ABTMA00-02 T1	B11556-98	AB19-1654_P10645	AB19-1654_S10645A	B11556-98	NA	Tumor center	1998-10-19	tripleneg	neg	2	2	2012-04-13	1	13.4843	77	female	BREAST	HORMONE RECEPTOR EXAMINATION NEGATIVE, INFILTRATING DUCTAL CARCINOMA		BREAST	HORMONE RECEPTOR EXAMINATION NEGATIVE, INFILTRATING DUCTAL CARCINOMA
38	RB_1	AB15-9859 T1	ABTMA00-02 T1	B11556-98	AB19-1654_P10645	AB19-1654_S10645A	B11556-98	NA	Invasive border	1998-10-19	tripleneg	neg	2	2	2012-04-13	1	13.4843	77	female	BREAST	HORMONE RECEPTOR EXAMINATION NEGATIVE, INFILTRATING DUCTAL CARCINOMA		BREAST	HORMONE RECEPTOR EXAMINATION NEGATIVE, INFILTRATING DUCTAL CARCINOMA
39	RB_1	AB15-9859 T1	ABTMA00-02 T1	B12930-98 IB	AB19-1654_P10646	AB19-1654_S10646A	B12930-98	IB	Tumor center	1998-11-19	tripleneg	neg	0	0	2021-08-11	0	22.7275	50	female	BREAST	INFILTRATING DUCTAL CARCINOMA, HORMONE RECEPTOR EXAMINATION NEGATIVE	(GRADUS III)	LYMPH NODE, BREAST	METASTASIS, INFILTRATING DUCTAL CARCINOMA, HORMONE RECEPTOR EXAMINATION NEGATIVE	(2/7 IMUSOLMUKETTA), (GRADUS III)			C50.50	1998-10-26
40	RB_1	AB15-9859 T1	ABTMA00-02 T1	B12930-98 IB	AB19-1654_P10646	AB19-1654_S10646A	B12930-98	IB	Invasive border	1998-11-19	tripleneg	neg	0	0	2021-08-11	0	22.7275	50	female	BREAST	INFILTRATING DUCTAL CARCINOMA, HORMONE RECEPTOR EXAMINATION NEGATIVE	(GRADUS III)	LYMPH NODE, BREAST	METASTASIS, INFILTRATING DUCTAL CARCINOMA, HORMONE RECEPTOR EXAMINATION NEGATIVE	(2/7 IMUSOLMUKETTA), (GRADUS III)			C50.50	1998-10-26
41	RB_1	AB15-9859 T1	ABTMA00-02 T1	B13270-98 IB X	AB19-1654_P10647	AB19-1654_S10647A	B13270-98	IB X	Tumor center	1998-11-26	tripleneg	neg	5	3	2007-02-17	1	8.22747	59	female	BREAST	HORMONE RECEPTOR EXAMINATION NEGATIVE, INFILTRATING DUCTAL CARCINOMA	(GRADUS II)	BREAST, LYMPH NODE	HORMONE RECEPTOR EXAMINATION NEGATIVE, INFILTRATING DUCTAL CARCINOMA, METASTATIC ADENOCARCINOMA	(GRADUS II), (3/10)			C50.11	1998-05-07
42	RB_1	AB15-9859 T1	ABTMA00-02 T1	B13270-98 IB X	AB19-1654_P10647	AB19-1654_S10647A	B13270-98	IB X	Invasive border	1998-11-26	tripleneg	neg	5	3	2007-02-17	1	8.22747	59	female	BREAST	HORMONE RECEPTOR EXAMINATION NEGATIVE, INFILTRATING DUCTAL CARCINOMA	(GRADUS II)	BREAST, LYMPH NODE	HORMONE RECEPTOR EXAMINATION NEGATIVE, INFILTRATING DUCTAL CARCINOMA, METASTATIC ADENOCARCINOMA	(GRADUS II), (3/10)			C50.11	1998-05-07
43	RB_1	AB15-9859 T1	ABTMA00-02 T1	B897-99 I 2.	AB19-1654_P10648	AB19-1654_S10648A	B897-99	I 2.	Tumor center	1999-01-25	ER pos, HER neg	pos	0	0	2021-08-11	0	22.5441	52	female	BREAST	INFILTRATING DUCTAL CARCINOMA, INTRADUCTAL CARCINOMA IN SITU, HORMONE RECEPTOR EXAMINATION NEGATIVE	(PAPILLARY TYPE, GR I)	BREAST, LYMPH NODE	INFILTRATING DUCTAL CARCINOMA, NO SIGNS OF MALIGNANCY, INTRADUCTAL CARCINOMA IN SITU, HORMONE RECEPTOR EXAMINATION NEGATIVE	(PAPILLARY TYPE, GR I)			C50.41	1999-01-24
44	RB_1	AB15-9859 T1	ABTMA00-02 T1	B897-99 I 2.	AB19-1654_P10648	AB19-1654_S10648A	B897-99	I 2.	Invasive border	1999-01-25	ER pos, HER neg	pos	0	0	2021-08-11	0	22.5441	52	female	BREAST	INFILTRATING DUCTAL CARCINOMA, INTRADUCTAL CARCINOMA IN SITU, HORMONE RECEPTOR EXAMINATION NEGATIVE	(PAPILLARY TYPE, GR I)	BREAST, LYMPH NODE	INFILTRATING DUCTAL CARCINOMA, NO SIGNS OF MALIGNANCY, INTRADUCTAL CARCINOMA IN SITU, HORMONE RECEPTOR EXAMINATION NEGATIVE	(PAPILLARY TYPE, GR I)			C50.41	1999-01-24
45	RB_1	AB15-9859 T1	ABTMA00-02 T1	B1227-99 IC	AB19-1654_P10649	AB19-1654_S10649A	B1227-99	IC	Tumor center	1999-02-01	tripleneg	neg	5	0	2000-04-03	1	1.16909	51	female	BREAST	HORMONE RECEPTOR EXAMINATION NEGATIVE, INFILTRATING DUCTAL CARCINOMA	(GRADE III)	BREAST, LYMPH NODE	HORMONE RECEPTOR EXAMINATION NEGATIVE, INFILTRATING DUCTAL CARCINOMA, METASTATIC CARCINOMA	(GRADE III), (2/14)			C50.41	1999-02-17
46	RB_1	AB15-9859 T1	ABTMA00-02 T1	B1227-99 IC	AB19-1654_P10649	AB19-1654_S10649A	B1227-99	IC	Invasive border	1999-02-01	tripleneg	neg	5	0	2000-04-03	1	1.16909	51	female	BREAST	HORMONE RECEPTOR EXAMINATION NEGATIVE, INFILTRATING DUCTAL CARCINOMA	(GRADE III)	BREAST, LYMPH NODE	HORMONE RECEPTOR EXAMINATION NEGATIVE, INFILTRATING DUCTAL CARCINOMA, METASTATIC CARCINOMA	(GRADE III), (2/14)			C50.41	1999-02-17
47	RB_1	AB15-9859 T1	ABTMA00-02 T1	NA	NA	NA	NA	NA	NA	NA	NA	NA	NA	NA	NA	NA	NA	NA	NA	NA	NA	NA	NA	NA	NA	NA	NA	NA
48	RB_1	AB15-9859 T1	ABTMA00-02 T1	NA	NA	NA	NA	NA	NA	NA	NA	NA	NA	NA	NA	NA	NA	NA	NA	NA	NA	NA	NA	NA	NA	NA	NA	NA
49	RB_1	AB15-9859 T1	ABTMA00-02 T1	B6588-99 IB	AB19-1654_P10650	AB19-1654_S10650A	B6588-99	IB	Tumor center	1999-06-15	ER neg, PR neg, HER unknown	unknown	0	0	2021-08-11	0	22.158	53	female	BREAST	INFILTRATING DUCTAL CARCINOMA, HORMONE RECEPTOR EXAMINATION NEGATIVE	(GR III)	BREAST, LYMPH NODE	INFILTRATING DUCTAL CARCINOMA, NO SIGNS OF MALIGNANCY, HORMONE RECEPTOR EXAMINATION NEGATIVE	(GR III)			C50.51	1999-03-02
50	RB_1	AB15-9859 T1	ABTMA00-02 T1	B6588-99 IB	AB19-1654_P10650	AB19-1654_S10650A	B6588-99	IB	Invasive border	1999-06-15	ER neg, PR neg, HER unknown	unknown	0	0	2021-08-11	0	22.158	53	female	BREAST	INFILTRATING DUCTAL CARCINOMA, HORMONE RECEPTOR EXAMINATION NEGATIVE	(GR III)	BREAST, LYMPH NODE	INFILTRATING DUCTAL CARCINOMA, NO SIGNS OF MALIGNANCY, HORMONE RECEPTOR EXAMINATION NEGATIVE	(GR III)			C50.51	1999-03-02
51	RB_1	AB15-9859 T1	ABTMA00-02 T1	NA	NA	NA	NA	NA	NA	NA	NA	NA	NA	NA	NA	NA	NA	NA	NA	NA	NA	NA	NA	NA	NA	NA	NA	NA
52	RB_1	AB15-9859 T1	ABTMA00-02 T1	NA	NA	NA	NA	NA	NA	NA	NA	NA	NA	NA	NA	NA	NA	NA	NA	NA	NA	NA	NA	NA	NA	NA	NA	NA
53	RB_1	AB15-9859 T1	ABTMA00-02 T1	B7155-99	AB19-1654_P10651	AB19-1654_S10651A	B7155-99	NA	Tumor center	1999-06-30	tripleneg	neg	0	0	2002-07-12	1	3.03362	55	female	BREAST	CARCINOMA, INFILTRATING DUCTAL CARCINOMA, DIAGNOSIS: SEE TEXT, HORMONE RECEPTOR EXAMINATION NEGATIVE	(Her2/neu positive), (GRADUS III)	BREAST	CARCINOMA, INFILTRATING DUCTAL CARCINOMA, DIAGNOSIS: SEE TEXT, HORMONE RECEPTOR EXAMINATION NEGATIVE	(Her2/neu positive), (GRADUS III)			C50.4	1997-06-06
54	RB_1	AB15-9859 T1	ABTMA00-02 T1	B7155-99	AB19-1654_P10651	AB19-1654_S10651A	B7155-99	NA	Invasive border	1999-06-30	tripleneg	neg	0	0	2002-07-12	1	3.03362	55	female	BREAST	CARCINOMA, INFILTRATING DUCTAL CARCINOMA, DIAGNOSIS: SEE TEXT, HORMONE RECEPTOR EXAMINATION NEGATIVE	(Her2/neu positive), (GRADUS III)	BREAST	CARCINOMA, INFILTRATING DUCTAL CARCINOMA, DIAGNOSIS: SEE TEXT, HORMONE RECEPTOR EXAMINATION NEGATIVE	(Her2/neu positive), (GRADUS III)			C50.4	1997-06-06
55	RB_1	AB15-9859 T1	ABTMA00-02 T1	B7623-99 FO	AB19-1654_P10652	AB19-1654_S10652A	B7623-99	FO	Tumor center	1999-07-13	tripleneg	neg	0	0	2008-07-09	1	8.99135	79	female	BREAST	INFILTRATING DUCTAL CARCINOMA, CARCINOMA, HORMONE RECEPTOR EXAMINATION NEGATIVE	(GRADUS III), , ( frozen section )	BREAST	INFILTRATING DUCTAL CARCINOMA, CARCINOMA, HORMONE RECEPTOR EXAMINATION NEGATIVE	(GRADUS III), , ( frozen section )			C50.21	1999-07-02
56	RB_1	AB15-9859 T1	ABTMA00-02 T1	B7623-99 FO	AB19-1654_P10652	AB19-1654_S10652A	B7623-99	FO	Invasive border	1999-07-13	tripleneg	neg	0	0	2008-07-09	1	8.99135	79	female	BREAST	INFILTRATING DUCTAL CARCINOMA, CARCINOMA, HORMONE RECEPTOR EXAMINATION NEGATIVE	(GRADUS III), , ( frozen section )	BREAST	INFILTRATING DUCTAL CARCINOMA, CARCINOMA, HORMONE RECEPTOR EXAMINATION NEGATIVE	(GRADUS III), , ( frozen section )			C50.21	1999-07-02
57	RB_1	AB15-9859 T1	ABTMA00-02 T1	B10024-99 IB	AB19-1654_P10653	AB19-1654_S10653A	B10024-99	IB	Tumor center	1999-09-22	tripleneg	neg	0	0	2000-05-22	1	0.665316		female	BREAST	HORMONE RECEPTOR EXAMINATION NEGATIVE, INFILTRATING DUCTAL CARCINOMA	(GRADE III, KATSO LAUSUNTO)	BREAST, LYMPH NODE	HORMONE RECEPTOR EXAMINATION NEGATIVE, NO SIGNS OF MALIGNANCY, INFILTRATING DUCTAL CARCINOMA	(GRADE III, KATSO LAUSUNTO)			C50.00	1999-09-15
58	RB_1	AB15-9859 T1	ABTMA00-02 T1	B10024-99 IB	AB19-1654_P10653	AB19-1654_S10653A	B10024-99	IB	Invasive border	1999-09-22	tripleneg	neg	0	0	2000-05-22	1	0.665316		female	BREAST	HORMONE RECEPTOR EXAMINATION NEGATIVE, INFILTRATING DUCTAL CARCINOMA	(GRADE III, KATSO LAUSUNTO)	BREAST, LYMPH NODE	HORMONE RECEPTOR EXAMINATION NEGATIVE, NO SIGNS OF MALIGNANCY, INFILTRATING DUCTAL CARCINOMA	(GRADE III, KATSO LAUSUNTO)			C50.00	1999-09-15
59	RB_1	AB15-9859 T1	ABTMA00-02 T1	B10688-99 PL	AB19-1654_P10654	AB19-1654_S10654A	B10688-99	PL	Tumor center	1999-10-07	tripleneg	neg	0	2	2015-06-11	1	15.6774	62	female	BREAST	INFILTRATING DUCTAL CARCINOMA, HORMONE RECEPTOR EXAMINATION NEGATIVE, CARCINOMA	(GRADE II, RESIDIIVI, APOKRIINISTA DIFFERENTAATIOTA), , ( frozen section )	BREAST	INFILTRATING DUCTAL CARCINOMA, HORMONE RECEPTOR EXAMINATION NEGATIVE, CARCINOMA	(GRADE II, RESIDIIVI, APOKRIINISTA DIFFERENTAATIOTA), , ( frozen section )			C50.2	1996-10-22
60	RB_1	AB15-9859 T1	ABTMA00-02 T1	B10688-99 PL	AB19-1654_P10654	AB19-1654_S10654A	B10688-99	PL	Invasive border	1999-10-07	tripleneg	neg	0	2	2015-06-11	1	15.6774	62	female	BREAST	INFILTRATING DUCTAL CARCINOMA, HORMONE RECEPTOR EXAMINATION NEGATIVE, CARCINOMA	(GRADE II, RESIDIIVI, APOKRIINISTA DIFFERENTAATIOTA), , ( frozen section )	BREAST	INFILTRATING DUCTAL CARCINOMA, HORMONE RECEPTOR EXAMINATION NEGATIVE, CARCINOMA	(GRADE II, RESIDIIVI, APOKRIINISTA DIFFERENTAATIOTA), , ( frozen section )			C50.2	1996-10-22
61	RB_1	AB15-9859 T1	ABTMA00-02 T1	B11301-99 I+	AB19-1654_P10655	AB19-1654_S10655A	B11301-99	I+	Tumor center	1999-10-18	tripleneg	neg	0	0	2021-08-11	0	21.8158	60	female	BREAST	INFILTRATING DUCTAL CARCINOMA, HORMONE RECEPTOR EXAMINATION NEGATIVE		BREAST	INFILTRATING DUCTAL CARCINOMA, HORMONE RECEPTOR EXAMINATION NEGATIVE				C50.40	1999-10-17
62	RB_1	AB15-9859 T1	ABTMA00-02 T1	B11301-99 I+	AB19-1654_P10655	AB19-1654_S10655A	B11301-99	I+	Invasive border	1999-10-18	tripleneg	neg	0	0	2021-08-11	0	21.8158	60	female	BREAST	INFILTRATING DUCTAL CARCINOMA, HORMONE RECEPTOR EXAMINATION NEGATIVE		BREAST	INFILTRATING DUCTAL CARCINOMA, HORMONE RECEPTOR EXAMINATION NEGATIVE				C50.40	1999-10-17
63	RB_1	AB15-9859 T1	ABTMA00-02 T1	B11360-99 IA	AB19-1654_P10656	AB19-1654_S10656A	B11360-99	IA	Tumor center	1999-10-25	tripleneg	neg	0	0	2021-08-11	0	21.7966	55	female	BREAST	INFILTRATING DUCTAL CARCINOMA, HORMONE RECEPTOR EXAMINATION NEGATIVE	(GRADUS III)	SKIN, LYMPH NODE, BREAST, SUBCUTANEOUS TISSUE	NEUROFIBROMA, NO SIGNS OF MALIGNANCY, INFILTRATING DUCTAL CARCINOMA, HORMONE RECEPTOR EXAMINATION NEGATIVE	(GRADUS III)	60		C50.00	1999-10-24
64	RB_1	AB15-9859 T1	ABTMA00-02 T1	B11360-99 IA	AB19-1654_P10656	AB19-1654_S10656A	B11360-99	IA	Invasive border	1999-10-25	tripleneg	neg	0	0	2021-08-11	0	21.7966	55	female	BREAST	INFILTRATING DUCTAL CARCINOMA, HORMONE RECEPTOR EXAMINATION NEGATIVE	(GRADUS III)	SKIN, LYMPH NODE, BREAST, SUBCUTANEOUS TISSUE	NEUROFIBROMA, NO SIGNS OF MALIGNANCY, INFILTRATING DUCTAL CARCINOMA, HORMONE RECEPTOR EXAMINATION NEGATIVE	(GRADUS III)	60		C50.00	1999-10-24
65	RB_1	AB15-9859 T1	ABTMA00-02 T1	NA	NA	NA	NA	NA	NA	NA	NA	NA	NA	NA	NA	NA	NA	NA	NA	NA	NA	NA	NA	NA	NA	NA	NA	NA
66	RB_1	AB15-9859 T1	ABTMA00-02 T1	NA	NA	NA	NA	NA	NA	NA	NA	NA	NA	NA	NA	NA	NA	NA	NA	NA	NA	NA	NA	NA	NA	NA	NA	NA
67	RB_1	AB15-9859 T1	ABTMA00-02 T1	NA	NA	NA	NA	NA	NA	NA	NA	NA	NA	NA	NA	NA	NA	NA	NA	NA	NA	NA	NA	NA	NA	NA	NA	NA
68	RB_1	AB15-9859 T1	ABTMA00-02 T1	NA	NA	NA	NA	NA	NA	NA	NA	NA	NA	NA	NA	NA	NA	NA	NA	NA	NA	NA	NA	NA	NA	NA	NA	NA
69	RB_1	AB15-9859 T1	ABTMA00-02 T1	B47-00 IC	AB19-1654_P10657	AB19-1654_S10657A	B47-00	IC	Tumor center	2000-01-03	her2pos	pos	2	0	2021-08-11	0	21.605	40	female	BREAST	INFILTRATING DUCTAL CARCINOMA, CARCINOMA, HORMONE RECEPTOR EXAMINATION NEGATIVE	(GRADUS III), (HER-2 NEU POSITIVE)	BREAST, LYMPH NODE	CARCINOMA, INFILTRATING DUCTAL CARCINOMA, METASTATIC CARCINOMA, HORMONE RECEPTOR EXAMINATION NEGATIVE	(HER-2 NEU POSITIVE), (GRADUS III)	40	pT1N1M0	C50.41	2000-01-03
70	RB_1	AB15-9859 T1	ABTMA00-02 T1	B47-00 IC	AB19-1654_P10657	AB19-1654_S10657A	B47-00	IC	Invasive border	2000-01-03	her2pos	pos	2	0	2021-08-11	0	21.605	40	female	BREAST	INFILTRATING DUCTAL CARCINOMA, CARCINOMA, HORMONE RECEPTOR EXAMINATION NEGATIVE	(GRADUS III), (HER-2 NEU POSITIVE)	BREAST, LYMPH NODE	CARCINOMA, INFILTRATING DUCTAL CARCINOMA, METASTATIC CARCINOMA, HORMONE RECEPTOR EXAMINATION NEGATIVE	(HER-2 NEU POSITIVE), (GRADUS III)	40	pT1N1M0	C50.41	2000-01-03
71	RB_1	AB15-9859 T1	ABTMA00-02 T1	B68-00 IC	AB19-1654_P10658	AB19-1654_S10658A	B68-00	IC	Tumor center	2000-01-03	tripleneg	neg	0	0	2021-08-11	0	21.605	38	female	BREAST	INFILTRATING DUCTAL CARCINOMA, HORMONE RECEPTOR EXAMINATION NEGATIVE	(GRADUS III)	BREAST	INFILTRATING DUCTAL CARCINOMA, HORMONE RECEPTOR EXAMINATION NEGATIVE	(GRADUS III)	8		C50.41	2000-01-03
72	RB_1	AB15-9859 T1	ABTMA00-02 T1	B68-00 IC	AB19-1654_P10658	AB19-1654_S10658A	B68-00	IC	Invasive border	2000-01-03	tripleneg	neg	0	0	2021-08-11	0	21.605	38	female	BREAST	INFILTRATING DUCTAL CARCINOMA, HORMONE RECEPTOR EXAMINATION NEGATIVE	(GRADUS III)	BREAST	INFILTRATING DUCTAL CARCINOMA, HORMONE RECEPTOR EXAMINATION NEGATIVE	(GRADUS III)	8		C50.41	2000-01-03
73	RB_1	AB15-9859 T1	ABTMA00-02 T1	B1-00 FO	AB19-1654_P10659	AB19-1654_S10659A	B1-00	FO	Tumor center	2000-01-24	tripleneg	neg	0	0	2021-08-11	0	21.5475	52	female	BREAST	INFILTRATING DUCTAL CARCINOMA, HORMONE RECEPTOR EXAMINATION NEGATIVE, CARCINOMA	(GRADUS II), , ( frozen section )	BREAST	INFILTRATING DUCTAL CARCINOMA, HORMONE RECEPTOR EXAMINATION NEGATIVE, CARCINOMA	(GRADUS II), , ( frozen section )	30		C50.41	2000-01-24
74	RB_1	AB15-9859 T1	ABTMA00-02 T1	B1-00 FO	AB19-1654_P10659	AB19-1654_S10659A	B1-00	FO	Invasive border	2000-01-24	tripleneg	neg	0	0	2021-08-11	0	21.5475	52	female	BREAST	INFILTRATING DUCTAL CARCINOMA, HORMONE RECEPTOR EXAMINATION NEGATIVE, CARCINOMA	(GRADUS II), , ( frozen section )	BREAST	INFILTRATING DUCTAL CARCINOMA, HORMONE RECEPTOR EXAMINATION NEGATIVE, CARCINOMA	(GRADUS II), , ( frozen section )	30		C50.41	2000-01-24
75	RB_1	AB15-9859 T1	ABTMA00-02 T1	NA	NA	NA	NA	NA	NA	NA	NA	NA	NA	NA	NA	NA	NA	NA	NA	NA	NA	NA	NA	NA	NA	NA	NA	NA
76	RB_1	AB15-9859 T1	ABTMA00-02 T1	NA	NA	NA	NA	NA	NA	NA	NA	NA	NA	NA	NA	NA	NA	NA	NA	NA	NA	NA	NA	NA	NA	NA	NA	NA
77	RB_1	AB15-9859 T1	ABTMA00-02 T1	B2535-00 A	AB19-1654_P10660	AB19-1654_S10660A	B2535-00	A	Tumor center	2000-02-23	tripleneg	neg	3	0	2000-09-21	1	0.577702		female	BREAST	HORMONE RECEPTOR EXAMINATION NEGATIVE, INFILTRATING DUCTAL CARCINOMA	(GRADUS III)	BREAST	HORMONE RECEPTOR EXAMINATION NEGATIVE, INFILTRATING DUCTAL CARCINOMA	(GRADUS III)	20		C50.99	1999-06-18
78	RB_1	AB15-9859 T1	ABTMA00-02 T1	B2535-00 A	AB19-1654_P10660	AB19-1654_S10660A	B2535-00	A	Invasive border	2000-02-23	tripleneg	neg	3	0	2000-09-21	1	0.577702		female	BREAST	HORMONE RECEPTOR EXAMINATION NEGATIVE, INFILTRATING DUCTAL CARCINOMA	(GRADUS III)	BREAST	HORMONE RECEPTOR EXAMINATION NEGATIVE, INFILTRATING DUCTAL CARCINOMA	(GRADUS III)	20		C50.99	1999-06-18
79	RB_1	AB15-9859 T1	ABTMA00-02 T1	B2922-00 IA	AB19-1654_P10661	AB19-1654_S10661A	B2922-00	IA	Tumor center	2000-03-02	tripleneg	neg	0	0	2015-07-07	1	15.3461	56	female	BREAST	HORMONE RECEPTOR EXAMINATION NEGATIVE, DIAGNOSIS: SEE TEXT, INFILTRATING DUCTAL CARCINOMA	(HER-2 NEU NEGATIIVINEN), (GRADE III)	BREAST, LYMPH NODE	HORMONE RECEPTOR EXAMINATION NEGATIVE, DIAGNOSIS: SEE TEXT, NO SIGNS OF MALIGNANCY, INFILTRATING DUCTAL CARCINOMA	(HER-2 NEU NEGATIIVINEN), (GRADE III)	30	T2N0M0	C50.41	2000-03-02
80	RB_1	AB15-9859 T1	ABTMA00-02 T1	B2922-00 IA	AB19-1654_P10661	AB19-1654_S10661A	B2922-00	IA	Invasive border	2000-03-02	tripleneg	neg	0	0	2015-07-07	1	15.3461	56	female	BREAST	HORMONE RECEPTOR EXAMINATION NEGATIVE, DIAGNOSIS: SEE TEXT, INFILTRATING DUCTAL CARCINOMA	(HER-2 NEU NEGATIIVINEN), (GRADE III)	BREAST, LYMPH NODE	HORMONE RECEPTOR EXAMINATION NEGATIVE, DIAGNOSIS: SEE TEXT, NO SIGNS OF MALIGNANCY, INFILTRATING DUCTAL CARCINOMA	(HER-2 NEU NEGATIIVINEN), (GRADE III)	30	T2N0M0	C50.41	2000-03-02
81	RB_1	AB15-9859 T1	ABTMA00-02 T1	B5060-00 IA	AB19-1654_P10662	AB19-1654_S10662A	B5060-00	IA	Tumor center	2000-04-17	tripleneg	neg	0	2	2021-08-11	0	21.3175	48	female	BREAST	HORMONE RECEPTOR EXAMINATION NEGATIVE, FIBROADENOMA, FIBROCYSTIC DISEASE, INFILTRATING DUCTAL CARCINOMA	(GRADE II)	BREAST, LYMPH NODE	HORMONE RECEPTOR EXAMINATION NEGATIVE, METASTATIC ADENOCARCINOMA, FIBROADENOMA, FIBROCYSTIC DISEASE, INFILTRATING DUCTAL CARCINOMA	(4/10 IMUSOLMUKETTA), (GRADE II)	1	T1N1M0	C50.41	2000-04-17
82	RB_1	AB15-9859 T1	ABTMA00-02 T1	B5060-00 IA	AB19-1654_P10662	AB19-1654_S10662A	B5060-00	IA	Invasive border	2000-04-17	tripleneg	neg	0	2	2021-08-11	0	21.3175	48	female	BREAST	HORMONE RECEPTOR EXAMINATION NEGATIVE, FIBROADENOMA, FIBROCYSTIC DISEASE, INFILTRATING DUCTAL CARCINOMA	(GRADE II)	BREAST, LYMPH NODE	HORMONE RECEPTOR EXAMINATION NEGATIVE, METASTATIC ADENOCARCINOMA, FIBROADENOMA, FIBROCYSTIC DISEASE, INFILTRATING DUCTAL CARCINOMA	(4/10 IMUSOLMUKETTA), (GRADE II)	1	T1N1M0	C50.41	2000-04-17
83	RB_1	AB15-9859 T1	ABTMA00-02 T1	B5224-00 IC	AB19-1654_P10663	AB19-1654_S10663A	B5224-00	IC	Tumor center	2000-04-20	tripleneg	neg	1	0	2021-08-11	0	21.3093	49	female	BREAST	INFILTRATING DUCTAL CARCINOMA, HORMONE RECEPTOR EXAMINATION INCONCLUSIVE, HORMONE RECEPTOR EXAMINATION NEGATIVE		BREAST, LYMPH NODE	INFILTRATING DUCTAL CARCINOMA, DIAGNOSIS: SEE TEXT, HORMONE RECEPTOR EXAMINATION INCONCLUSIVE, HORMONE RECEPTOR EXAMINATION NEGATIVE		15		C50.51	2000-04-20
84	RB_1	AB15-9859 T1	ABTMA00-02 T1	liver control		liver control	liver control
85	RB_1	AB15-9859 T1	ABTMA00-02 T1	liver control		liver control	liver control

### Sheet: ABTMA00-02_AB15-9859 T2
Unique TMA sample ID	TMA Block ID	TMA Block Name	TMA Block Name_ABTMA	Donor Block ID	patient_id_AB19_1654	sample_id_without_block_AB19_1654	Donor_sample	Donor_block	Annotation	Sample date	disease	HER2/neu	Estrog_pos%	Prog_pos%	end_of_followup	status	time	rounded_age	sex	organ	Diagnosis	Diagnosis_expanded	organ_all	Diagnosis_all	Diagnosis_expanded_all	ki67	TNM	C50_diagnosis	C50_diagnosis_date
1	RB_1	AB15-9859 T2	ABTMA00-02 T2	B5224-00 IC	AB19-1654_P10663	AB19-1654_S10663A	B5224-00	IC	Invasive border	2000-04-20	tripleneg	neg	1	0	2021-08-11	0	21.3093	49	female	BREAST	INFILTRATING DUCTAL CARCINOMA, HORMONE RECEPTOR EXAMINATION INCONCLUSIVE, HORMONE RECEPTOR EXAMINATION NEGATIVE		BREAST, LYMPH NODE	INFILTRATING DUCTAL CARCINOMA, DIAGNOSIS: SEE TEXT, HORMONE RECEPTOR EXAMINATION INCONCLUSIVE, HORMONE RECEPTOR EXAMINATION NEGATIVE		15		C50.51	2000-04-20
2	RB_1	AB15-9859 T2	ABTMA00-02 T2	B6577-00 IG	AB19-1654_P10664	AB19-1654_S10664A	B6577-00	IG	Tumor center	2000-05-23	tripleneg	neg	1	3	2015-10-14	1	15.3926	77	female	BREAST	HORMONE RECEPTOR EXAMINATION INCONCLUSIVE, TISSUE UNSATISFACTORY FOR DIAGNOSIS, DIAGNOSIS: SEE TEXT, INFILTRATING DUCTAL CARCINOMA	(IMMUNOVÄRJÄYKSET NEGATIIVISET), (GRADUS II)	BREAST, SOFT TISSUE	HORMONE RECEPTOR EXAMINATION INCONCLUSIVE, TISSUE UNSATISFACTORY FOR DIAGNOSIS, DIAGNOSIS: SEE TEXT, INFILTRATING DUCTAL CARCINOMA, NO SIGNS OF MALIGNANCY	(IMMUNOVÄRJÄYKSET NEGATIIVISET), (GRADUS II)		pT2N0M0	C50.99	2000-05-12
3	RB_1	AB15-9859 T2	ABTMA00-02 T2	B6577-00 IG	AB19-1654_P10664	AB19-1654_S10664A	B6577-00	IG	Invasive border	2000-05-23	tripleneg	neg	1	3	2015-10-14	1	15.3926	77	female	BREAST	HORMONE RECEPTOR EXAMINATION INCONCLUSIVE, TISSUE UNSATISFACTORY FOR DIAGNOSIS, DIAGNOSIS: SEE TEXT, INFILTRATING DUCTAL CARCINOMA	(IMMUNOVÄRJÄYKSET NEGATIIVISET), (GRADUS II)	BREAST, SOFT TISSUE	HORMONE RECEPTOR EXAMINATION INCONCLUSIVE, TISSUE UNSATISFACTORY FOR DIAGNOSIS, DIAGNOSIS: SEE TEXT, INFILTRATING DUCTAL CARCINOMA, NO SIGNS OF MALIGNANCY	(IMMUNOVÄRJÄYKSET NEGATIIVISET), (GRADUS II)		pT2N0M0	C50.99	2000-05-12
4	RB_1	AB15-9859 T2	ABTMA00-02 T2	B6614-00 IIID	AB19-1654_P10665	AB19-1654_S10665A	B6614-00	IIID	Tumor center	2000-05-23	tripleneg	neg	0	0	2021-08-11	0	21.2189	59	female	BREAST	CARCINOMA, HORMONE RECEPTOR EXAMINATION NEGATIVE, INFILTRATING DUCTAL CARCINOMA	(HER2/NEU NEGATIVE), (GRADUS III)	BREAST, SOFT TISSUE	CARCINOMA, HORMONE RECEPTOR EXAMINATION NEGATIVE, NO SIGNS OF MALIGNANCY, INFILTRATING DUCTAL CARCINOMA	(HER2/NEU NEGATIVE), (NELJÄSSÄ IMUSOLMUKKEESSA), (GRADUS III)	30		C50.39	2000-05-17
5	RB_1	AB15-9859 T2	ABTMA00-02 T2	B6614-00 IIID	AB19-1654_P10665	AB19-1654_S10665A	B6614-00	IIID	Invasive border	2000-05-23	tripleneg	neg	0	0	2021-08-11	0	21.2189	59	female	BREAST	CARCINOMA, HORMONE RECEPTOR EXAMINATION NEGATIVE, INFILTRATING DUCTAL CARCINOMA	(HER2/NEU NEGATIVE), (GRADUS III)	BREAST, SOFT TISSUE	CARCINOMA, HORMONE RECEPTOR EXAMINATION NEGATIVE, NO SIGNS OF MALIGNANCY, INFILTRATING DUCTAL CARCINOMA	(HER2/NEU NEGATIVE), (NELJÄSSÄ IMUSOLMUKKEESSA), (GRADUS III)	30		C50.39	2000-05-17
6	RB_1	AB15-9859 T2	ABTMA00-02 T2	B6947-00 FO B	AB19-1654_P10666	AB19-1654_S10666A	B6947-00	FO B	Tumor center	2000-05-30	tripleneg	neg	0	0	2002-05-28	1	1.99321	74	female	BREAST	INFILTRATING DUCTAL CARCINOMA, DIAGNOSIS: SEE TEXT, HORMONE RECEPTOR EXAMINATION NEGATIVE	(GRADE II), , ( frozen section )	BREAST	INFILTRATING DUCTAL CARCINOMA, DIAGNOSIS: SEE TEXT, HORMONE RECEPTOR EXAMINATION NEGATIVE	(GRADE II), , ( frozen section )	5		C50.31	2000-06-28
7	RB_1	AB15-9859 T2	ABTMA00-02 T2	B6947-00 FO B	AB19-1654_P10666	AB19-1654_S10666A	B6947-00	FO B	Invasive border	2000-05-30	tripleneg	neg	0	0	2002-05-28	1	1.99321	74	female	BREAST	INFILTRATING DUCTAL CARCINOMA, DIAGNOSIS: SEE TEXT, HORMONE RECEPTOR EXAMINATION NEGATIVE	(GRADE II), , ( frozen section )	BREAST	INFILTRATING DUCTAL CARCINOMA, DIAGNOSIS: SEE TEXT, HORMONE RECEPTOR EXAMINATION NEGATIVE	(GRADE II), , ( frozen section )	5		C50.31	2000-06-28
8	RB_1	AB15-9859 T2	ABTMA00-02 T2	NA	NA	NA	NA	NA	NA	NA	NA	NA	NA	NA	NA	NA	NA	NA	NA	NA	NA	NA	NA	NA	NA	NA	NA	NA	NA
9	RB_1	AB15-9859 T2	ABTMA00-02 T2	NA	NA	NA	NA	NA	NA	NA	NA	NA	NA	NA	NA	NA	NA	NA	NA	NA	NA	NA	NA	NA	NA	NA	NA	NA	NA
10	RB_1	AB15-9859 T2	ABTMA00-02 T2	B7300-00 FOA	AB19-1654_P10667	AB19-1654_S10667A	B7300-00	FOA	Tumor center	2000-06-28	ER neg, HER pos	pos	3	3	2001-05-28	1	0.914467		female	BREAST	INFILTRATING DUCTAL CARCINOMA, HORMONE RECEPTOR EXAMINATION NEGATIVE, CARCINOMA	(GR III), (KS LAUSUNTO!), , ( frozen section )	BREAST	INFILTRATING DUCTAL CARCINOMA, HORMONE RECEPTOR EXAMINATION NEGATIVE, CARCINOMA	(GR III), (KS LAUSUNTO!), , ( frozen section )	20		C50.41	2000-07-20
11	RB_1	AB15-9859 T2	ABTMA00-02 T2	B7300-00 FOA	AB19-1654_P10667	AB19-1654_S10667A	B7300-00	FOA	Invasive border	2000-06-28	ER neg, HER pos	pos	3	3	2001-05-28	1	0.914467		female	BREAST	INFILTRATING DUCTAL CARCINOMA, HORMONE RECEPTOR EXAMINATION NEGATIVE, CARCINOMA	(GR III), (KS LAUSUNTO!), , ( frozen section )	BREAST	INFILTRATING DUCTAL CARCINOMA, HORMONE RECEPTOR EXAMINATION NEGATIVE, CARCINOMA	(GR III), (KS LAUSUNTO!), , ( frozen section )	20		C50.41	2000-07-20
12	RB_1	AB15-9859 T2	ABTMA00-02 T2	B7614-00 IIA	AB19-1654_P10456	AB19-1654_S10456B	B7614-00	IIA	Tumor center	2000-06-12	ER neg, HER pos	pos	0	0	2021-08-11	0	21.1642	40	female	BREAST	INFILTRATING DUCTAL CARCINOMA, HORMONE RECEPTOR EXAMINATION POSITIVE, CARCINOMA	(GRADUS II)	BREAST	INFILTRATING DUCTAL CARCINOMA, HORMONE RECEPTOR EXAMINATION POSITIVE, CARCINOMA	(GRADUS II)	30	pT1N0M0	C50.40	2000-06-12
13	RB_1	AB15-9859 T2	ABTMA00-02 T2	B7614-00 IIA	AB19-1654_P10456	AB19-1654_S10456B	B7614-00	IIA	Invasive border	2000-06-12	ER neg, HER pos	pos	0	0	2021-08-11	0	21.1642	40	female	BREAST	INFILTRATING DUCTAL CARCINOMA, HORMONE RECEPTOR EXAMINATION POSITIVE, CARCINOMA	(GRADUS II)	BREAST	INFILTRATING DUCTAL CARCINOMA, HORMONE RECEPTOR EXAMINATION POSITIVE, CARCINOMA	(GRADUS II)	30	pT1N0M0	C50.40	2000-06-12
14	RB_1	AB15-9859 T2	ABTMA00-02 T2	B8378-00 B	AB19-1654_P10668	AB19-1654_S10668A	B8378-00	B	Tumor center	2000-06-28	ER neg, HER pos	pos	0	0	2012-04-26	1	11.8278	56	female	BREAST	HORMONE RECEPTOR EXAMINATION NEGATIVE, INFILTRATING DUCTAL CARCINOMA	(GRADUS III)	BREAST, LYMPH NODE	HORMONE RECEPTOR EXAMINATION NEGATIVE, INFILTRATING DUCTAL CARCINOMA, NO SIGNS OF MALIGNANCY	(GRADUS III)	10		C50.41	2000-06-27
15	RB_1	AB15-9859 T2	ABTMA00-02 T2	B8378-00 B	AB19-1654_P10668	AB19-1654_S10668A	B8378-00	B	Invasive border	2000-06-28	ER neg, HER pos	pos	0	0	2012-04-26	1	11.8278	56	female	BREAST	HORMONE RECEPTOR EXAMINATION NEGATIVE, INFILTRATING DUCTAL CARCINOMA	(GRADUS III)	BREAST, LYMPH NODE	HORMONE RECEPTOR EXAMINATION NEGATIVE, INFILTRATING DUCTAL CARCINOMA, NO SIGNS OF MALIGNANCY	(GRADUS III)	10		C50.41	2000-06-27
16	RB_1	AB15-9859 T2	ABTMA00-02 T2	B8727-00 IV +	AB19-1654_P10669	AB19-1654_S10669A	B8727-00	IV +	Tumor center	2000-07-06	tripleneg	neg	0	0	2021-02-22	1	20.633	59	female	BREAST	HORMONE RECEPTOR EXAMINATION NEGATIVE, INTRADUCTAL CARCINOMA IN SITU, INFILTRATING DUCTAL CARCINOMA	(HIGH GRADE), (GRADUS III)	BREAST	HORMONE RECEPTOR EXAMINATION NEGATIVE, INTRADUCTAL CARCINOMA IN SITU, INFILTRATING DUCTAL CARCINOMA	(HIGH GRADE), (GRADUS III)	50	T1N0M0	C50.41	2000-07-24
17	RB_1	AB15-9859 T2	ABTMA00-02 T2	B8727-00 IV +	AB19-1654_P10669	AB19-1654_S10669A	B8727-00	IV +	Invasive border	2000-07-06	tripleneg	neg	0	0	2021-02-22	1	20.633	59	female	BREAST	HORMONE RECEPTOR EXAMINATION NEGATIVE, INTRADUCTAL CARCINOMA IN SITU, INFILTRATING DUCTAL CARCINOMA	(HIGH GRADE), (GRADUS III)	BREAST	HORMONE RECEPTOR EXAMINATION NEGATIVE, INTRADUCTAL CARCINOMA IN SITU, INFILTRATING DUCTAL CARCINOMA	(HIGH GRADE), (GRADUS III)	50	T1N0M0	C50.41	2000-07-24
18	RB_1	AB15-9859 T2	ABTMA00-02 T2	B8736-00 FO	AB19-1654_P10670	AB19-1654_S10670A	B8736-00	FO	Tumor center	2000-07-10	tripleneg	neg	0	0	2001-02-17	1	0.60782		female	BREAST	INFILTRATING DUCTAL CARCINOMA, HORMONE RECEPTOR EXAMINATION NEGATIVE, CARCINOMA, MALIGNANT NEOPLASM	(GRADUS III), , ( frozen section )	BREAST	INFILTRATING DUCTAL CARCINOMA, HORMONE RECEPTOR EXAMINATION NEGATIVE, CARCINOMA, MALIGNANT NEOPLASM	(GRADUS III), , ( frozen section )	31		C50.40	2000-06-20
19	RB_1	AB15-9859 T2	ABTMA00-02 T2	B8736-00 FO	AB19-1654_P10670	AB19-1654_S10670A	B8736-00	FO	Invasive border	2000-07-10	tripleneg	neg	0	0	2001-02-17	1	0.60782		female	BREAST	INFILTRATING DUCTAL CARCINOMA, HORMONE RECEPTOR EXAMINATION NEGATIVE, CARCINOMA, MALIGNANT NEOPLASM	(GRADUS III), , ( frozen section )	BREAST	INFILTRATING DUCTAL CARCINOMA, HORMONE RECEPTOR EXAMINATION NEGATIVE, CARCINOMA, MALIGNANT NEOPLASM	(GRADUS III), , ( frozen section )	31		C50.40	2000-06-20
20	RB_1	AB15-9859 T2	ABTMA00-02 T2	B8819-00 IIF	AB19-1654_P10671	AB19-1654_S10671A	B8819-00	IIF	Tumor center	2000-07-10	ER neg, HER pos	pos	0	0	2021-08-11	0	21.0875	58	female	BREAST	CARCINOMA, HORMONE RECEPTOR EXAMINATION NEGATIVE, INFILTRATING DUCTAL CARCINOMA	(HER2/NEU POSITIVE), (GRADUS III)	LYMPH NODE, BREAST	NO SIGNS OF MALIGNANCY, CARCINOMA, HORMONE RECEPTOR EXAMINATION NEGATIVE, INFILTRATING DUCTAL CARCINOMA	(11 IMUSOLMUKETTA), (HER2/NEU POSITIVE), (GRADUS III)	31	T2N0M0	C50.39	2000-07-05
21	RB_1	AB15-9859 T2	ABTMA00-02 T2	B8819-00 IIF	AB19-1654_P10671	AB19-1654_S10671A	B8819-00	IIF	Invasive border	2000-07-10	ER neg, HER pos	pos	0	0	2021-08-11	0	21.0875	58	female	BREAST	CARCINOMA, HORMONE RECEPTOR EXAMINATION NEGATIVE, INFILTRATING DUCTAL CARCINOMA	(HER2/NEU POSITIVE), (GRADUS III)	LYMPH NODE, BREAST	NO SIGNS OF MALIGNANCY, CARCINOMA, HORMONE RECEPTOR EXAMINATION NEGATIVE, INFILTRATING DUCTAL CARCINOMA	(11 IMUSOLMUKETTA), (HER2/NEU POSITIVE), (GRADUS III)	31	T2N0M0	C50.39	2000-07-05
22	RB_1	AB15-9859 T2	ABTMA00-02 T2	B8974-00 II+	AB19-1654_P10672	AB19-1654_S10672A	B8974-00	II+	Invasive border	2000-07-13	tripleneg	neg	5	0	2021-08-11	0	21.0793	58	female	BREAST	INFILTRATING DUCTAL CARCINOMA, HORMONE RECEPTOR EXAMINATION NEGATIVE	(GRADUS I)	BREAST	INFILTRATING DUCTAL CARCINOMA, HORMONE RECEPTOR EXAMINATION NEGATIVE	(GRADUS I)	3		C50.41	2000-07-13
23	RB_1	AB15-9859 T2	ABTMA00-02 T2	NA	NA	NA	NA	NA	NA	NA	NA	NA	NA	NA	NA	NA	NA	NA	NA	NA	NA	NA	NA	NA	NA	NA	NA	NA	NA
24	RB_1	AB15-9859 T2	ABTMA00-02 T2	NA	NA	NA	NA	NA	NA	NA	NA	NA	NA	NA	NA	NA	NA	NA	NA	NA	NA	NA	NA	NA	NA	NA	NA	NA	NA
25	RB_1	AB15-9859 T2	ABTMA00-02 T2	NA	NA	NA	NA	NA	NA	NA	NA	NA	NA	NA	NA	NA	NA	NA	NA	NA	NA	NA	NA	NA	NA	NA	NA	NA	NA
26	RB_1	AB15-9859 T2	ABTMA00-02 T2	NA	NA	NA	NA	NA	NA	NA	NA	NA	NA	NA	NA	NA	NA	NA	NA	NA	NA	NA	NA	NA	NA	NA	NA	NA	NA
27	RB_1	AB15-9859 T2	ABTMA00-02 T2	B10056-00	AB19-1654_P10673	AB19-1654_S10673A	B10056-00	NA	Tumor center	2000-08-15	ER neg, HER pos	pos	0	0	2003-02-23	1	2.52437	71	female	BREAST	INFILTRATING DUCTAL CARCINOMA		BREAST	INFILTRATING DUCTAL CARCINOMA		30		C50.51	2000-08-05
28	RB_1	AB15-9859 T2	ABTMA00-02 T2	B10410-00 IB	AB19-1654_P10674	AB19-1654_S10674A	B10410-00	IB	Tumor center	2000-08-22	tripleneg	neg	0	5	2001-08-04	1	0.95006		female	BREAST	INFILTRATING DUCTAL CARCINOMA, CARCINOMA, HORMONE RECEPTOR EXAMINATION NEGATIVE	(GRADE II), (HER2/NEU NEGATIVE)	LYMPH NODE, BREAST	METASTATIC CARCINOMA, INFILTRATING DUCTAL CARCINOMA, CARCINOMA, HORMONE RECEPTOR EXAMINATION NEGATIVE	(1/1 IMUSOLMUKE), (GRADE II), (HER2/NEU NEGATIVE)	32
29	RB_1	AB15-9859 T2	ABTMA00-02 T2	B10410-00 IB	AB19-1654_P10674	AB19-1654_S10674A	B10410-00	IB	Invasive border	2000-08-22	tripleneg	neg	0	5	2001-08-04	1	0.95006		female	BREAST	INFILTRATING DUCTAL CARCINOMA, CARCINOMA, HORMONE RECEPTOR EXAMINATION NEGATIVE	(GRADE II), (HER2/NEU NEGATIVE)	LYMPH NODE, BREAST	METASTATIC CARCINOMA, INFILTRATING DUCTAL CARCINOMA, CARCINOMA, HORMONE RECEPTOR EXAMINATION NEGATIVE	(1/1 IMUSOLMUKE), (GRADE II), (HER2/NEU NEGATIVE)	32
30	RB_1	AB15-9859 T2	ABTMA00-02 T2	B10732-00 A	AB19-1654_P10675	AB19-1654_S10675A	B10732-00	A	Tumor center	2000-08-28	tripleneg	neg	5	8	2005-04-27	1	4.66269	66	female	BREAST	INFILTRATING DUCTAL CARCINOMA, DIAGNOSIS: SEE TEXT, HORMONE RECEPTOR EXAMINATION NEGATIVE	(GRADE III), (HER-2-NEU NEGATIIVINEN 0, KI-67 25%)	LYMPH NODE, BREAST	METASTATIC CARCINOMA, INFILTRATING DUCTAL CARCINOMA, DIAGNOSIS: SEE TEXT, HORMONE RECEPTOR EXAMINATION NEGATIVE	(1/16 IMUSOLMUKETTA), (GRADE III), (HER-2-NEU NEGATIIVINEN 0, KI-67 25%)	25	T2N1M0	C50.49	2000-08-28
31	RB_1	AB15-9859 T2	ABTMA00-02 T2	B10732-00 A	AB19-1654_P10675	AB19-1654_S10675A	B10732-00	A	Invasive border	2000-08-28	tripleneg	neg	5	8	2005-04-27	1	4.66269	66	female	BREAST	INFILTRATING DUCTAL CARCINOMA, DIAGNOSIS: SEE TEXT, HORMONE RECEPTOR EXAMINATION NEGATIVE	(GRADE III), (HER-2-NEU NEGATIIVINEN 0, KI-67 25%)	LYMPH NODE, BREAST	METASTATIC CARCINOMA, INFILTRATING DUCTAL CARCINOMA, DIAGNOSIS: SEE TEXT, HORMONE RECEPTOR EXAMINATION NEGATIVE	(1/16 IMUSOLMUKETTA), (GRADE III), (HER-2-NEU NEGATIIVINEN 0, KI-67 25%)	25	T2N1M0	C50.49	2000-08-28
32	RB_1	AB15-9859 T2	ABTMA00-02 T2	NA	NA	NA	NA	NA	NA	NA	NA	NA	NA	NA	NA	NA	NA	NA	NA	NA	NA	NA	NA	NA	NA	NA	NA	NA	NA
33	RB_1	AB15-9859 T2	ABTMA00-02 T2	NA	NA	NA	NA	NA	NA	NA	NA	NA	NA	NA	NA	NA	NA	NA	NA	NA	NA	NA	NA	NA	NA	NA	NA	NA	NA
34	RB_1	AB15-9859 T2	ABTMA00-02 T2	B12084-00 IA	AB19-1654_P10676	AB19-1654_S10676A	B12084-00	IA	Tumor center	2000-09-25	ER neg, HER pos	pos	0	1	2002-12-16	1	2.2232	55	female	BREAST	HORMONE RECEPTOR EXAMINATION NEGATIVE, DIAGNOSIS: SEE TEXT, INFILTRATING DUCTAL CARCINOMA	(GRADUS III)	BREAST, LYMPH NODE	HORMONE RECEPTOR EXAMINATION NEGATIVE, DIAGNOSIS: SEE TEXT, METASTATIC ADENOCARCINOMA, INFILTRATING DUCTAL CARCINOMA	(4/8 TUTKITTUA IMUSOLMUKETTA), (GRADUS III)	2		C50.40	2000-09-25
35	RB_1	AB15-9859 T2	ABTMA00-02 T2	B12084-00 IA	AB19-1654_P10676	AB19-1654_S10676A	B12084-00	IA	Invasive border	2000-09-25	ER neg, HER pos	pos	0	1	2002-12-16	1	2.2232	55	female	BREAST	HORMONE RECEPTOR EXAMINATION NEGATIVE, DIAGNOSIS: SEE TEXT, INFILTRATING DUCTAL CARCINOMA	(GRADUS III)	BREAST, LYMPH NODE	HORMONE RECEPTOR EXAMINATION NEGATIVE, DIAGNOSIS: SEE TEXT, METASTATIC ADENOCARCINOMA, INFILTRATING DUCTAL CARCINOMA	(4/8 TUTKITTUA IMUSOLMUKETTA), (GRADUS III)	2		C50.40	2000-09-25
36	RB_1	AB15-9859 T2	ABTMA00-02 T2	B12118-00 IF	AB19-1654_P10677	AB19-1654_S10677A	B12118-00	IF	Tumor center	2000-09-26	ER neg, HER pos	pos	0	0	2021-08-11	0	20.8739	47	female	BREAST	HORMONE RECEPTOR EXAMINATION NEGATIVE, INFILTRATING DUCTAL CARCINOMA	(GRADUS III)	BREAST, LYMPH NODE	HORMONE RECEPTOR EXAMINATION NEGATIVE, INFILTRATING DUCTAL CARCINOMA, LYMPHADENITIS	(GRADUS III)	30		C50.00	2000-09-21
37	RB_1	AB15-9859 T2	ABTMA00-02 T2	B12118-00 IF	AB19-1654_P10677	AB19-1654_S10677A	B12118-00	IF	Invasive border	2000-09-26	ER neg, HER pos	pos	0	0	2021-08-11	0	20.8739	47	female	BREAST	HORMONE RECEPTOR EXAMINATION NEGATIVE, INFILTRATING DUCTAL CARCINOMA	(GRADUS III)	BREAST, LYMPH NODE	HORMONE RECEPTOR EXAMINATION NEGATIVE, INFILTRATING DUCTAL CARCINOMA, LYMPHADENITIS	(GRADUS III)	30		C50.00	2000-09-21
38	RB_1	AB15-9859 T2	ABTMA00-02 T2	B12403-00 IA	AB19-1654_P10678	AB19-1654_S10678A	B12403-00	IA	Tumor center	2000-10-02	ER neg, HER pos	pos	0	0	2021-08-11	0	20.8575	49	female	BREAST	INFILTRATING DUCTAL CARCINOMA, CARCINOMA, HORMONE RECEPTOR EXAMINATION NEGATIVE	(GRADUS III)	BREAST, LYMPH NODE	INFILTRATING DUCTAL CARCINOMA, NO SIGNS OF MALIGNANCY, CARCINOMA, HORMONE RECEPTOR EXAMINATION NEGATIVE	(GRADUS III)	30	T1N0M0	C50.41	2000-01-27
39	RB_1	AB15-9859 T2	ABTMA00-02 T2	B12403-00 IA	AB19-1654_P10678	AB19-1654_S10678A	B12403-00	IA	Invasive border	2000-10-02	ER neg, HER pos	pos	0	0	2021-08-11	0	20.8575	49	female	BREAST	INFILTRATING DUCTAL CARCINOMA, CARCINOMA, HORMONE RECEPTOR EXAMINATION NEGATIVE	(GRADUS III)	BREAST, LYMPH NODE	INFILTRATING DUCTAL CARCINOMA, NO SIGNS OF MALIGNANCY, CARCINOMA, HORMONE RECEPTOR EXAMINATION NEGATIVE	(GRADUS III)	30	T1N0M0	C50.41	2000-01-27
40	RB_1	AB15-9859 T2	ABTMA00-02 T2	B13386-00 II +	AB19-1654_P10679	AB19-1654_S10679A	B13386-00	II +	Tumor center	2000-10-23	tripleneg	neg	0	2	2021-08-11	0	20.8	53	female	BREAST	INFILTRATING DUCTAL CARCINOMA, INTRADUCTAL CARCINOMA IN SITU	(2 KPL)	BREAST, LYMPH NODE	INFILTRATING DUCTAL CARCINOMA, INTRADUCTAL CARCINOMA IN SITU, METASTASIS	(2 KPL), (1/7)	70		C50.41	2000-10-23
41	RB_1	AB15-9859 T2	ABTMA00-02 T2	B13386-00 II +	AB19-1654_P10679	AB19-1654_S10679A	B13386-00	II +	Invasive border	2000-10-23	tripleneg	neg	0	2	2021-08-11	0	20.8	53	female	BREAST	INFILTRATING DUCTAL CARCINOMA, INTRADUCTAL CARCINOMA IN SITU	(2 KPL)	BREAST, LYMPH NODE	INFILTRATING DUCTAL CARCINOMA, INTRADUCTAL CARCINOMA IN SITU, METASTASIS	(2 KPL), (1/7)	70		C50.41	2000-10-23
42	RB_1	AB15-9859 T2	ABTMA00-02 T2	B14535-00 IC	AB19-1654_P10680	AB19-1654_S10680A	B14535-00	IC	Tumor center	2000-11-16	tripleneg	neg	0	0	2001-02-27	1	0.282006		female	BREAST	INFILTRATING DUCTAL CARCINOMA, HORMONE RECEPTOR EXAMINATION NEGATIVE	(GRADUS III)	LYMPH NODE, BREAST	METASTATIC ADENOCARCINOMA, INFILTRATING DUCTAL CARCINOMA, HORMONE RECEPTOR EXAMINATION NEGATIVE	(1/10 TUTKITTUA IMUSOLMUKETTA), (GRADUS III)	30		C50.49	2000-11-15
43	RB_1	AB15-9859 T2	ABTMA00-02 T2	B14535-00 IC	AB19-1654_P10680	AB19-1654_S10680A	B14535-00	IC	Invasive border	2000-11-16	tripleneg	neg	0	0	2001-02-27	1	0.282006		female	BREAST	INFILTRATING DUCTAL CARCINOMA, HORMONE RECEPTOR EXAMINATION NEGATIVE	(GRADUS III)	LYMPH NODE, BREAST	METASTATIC ADENOCARCINOMA, INFILTRATING DUCTAL CARCINOMA, HORMONE RECEPTOR EXAMINATION NEGATIVE	(1/10 TUTKITTUA IMUSOLMUKETTA), (GRADUS III)	30		C50.49	2000-11-15
44	RB_1	AB15-9859 T2	ABTMA00-02 T2	B15686-00 IB	AB19-1654_P10681	AB19-1654_S10681A	B15686-00	IB	Tumor center	2000-12-13 07:01:00	tripleneg	neg	neg	neg	2002-01-18	1	1.09791		female	BREAST	INFILTRATING DUCTAL CARCINOMA, HORMONE RECEPTOR EXAMINATION NEGATIVE	gradus III	LYMPH NODE, BREAST	METASTATIC CARCINOMA, METASTATIC MELANOMA, INFILTRATING DUCTAL CARCINOMA, HORMONE RECEPTOR EXAMINATION NEGATIVE	gradus III	70		C50.41	2000-12-13
45	RB_1	AB15-9859 T2	ABTMA00-02 T2	B15686-00 IB	AB19-1654_P10681	AB19-1654_S10681A	B15686-00	IB	Invasive border	2000-12-13 07:01:00	tripleneg	neg	neg	neg	2002-01-18	1	1.09791		female	BREAST	INFILTRATING DUCTAL CARCINOMA, HORMONE RECEPTOR EXAMINATION NEGATIVE	gradus III	LYMPH NODE, BREAST	METASTATIC CARCINOMA, METASTATIC MELANOMA, INFILTRATING DUCTAL CARCINOMA, HORMONE RECEPTOR EXAMINATION NEGATIVE	gradus III	70		C50.41	2000-12-13
46	RB_1	AB15-9859 T2	ABTMA00-02 T2	B899-01 IA	AB19-1654_P10682	AB19-1654_S10682A	B899-01	IA	Tumor center	2001-01-16 07:01:00	tripleneg	neg	neg	neg	2021-08-11	0	20.5673	43	female	BREAST	DIAGNOSIS: SEE TEXT, HORMONE RECEPTOR EXAMINATION NEGATIVE, INFILTRATING DUCTAL CARCINOMA	(GRADUS II)	BREAST, LYMPH NODE	DIAGNOSIS: SEE TEXT, HORMONE RECEPTOR EXAMINATION NEGATIVE, METASTATIC CARCINOMA, INFILTRATING DUCTAL CARCINOMA	(13/14), (GRADUS II)	30	T3N1M0	C50.41	2001-01-16
47	RB_1	AB15-9859 T2	ABTMA00-02 T2	B899-01 IA	AB19-1654_P10682	AB19-1654_S10682A	B899-01	IA	Invasive border	2001-01-16 07:01:00	tripleneg	neg	neg	neg	2021-08-11	0	20.5673	43	female	BREAST	DIAGNOSIS: SEE TEXT, HORMONE RECEPTOR EXAMINATION NEGATIVE, INFILTRATING DUCTAL CARCINOMA	(GRADUS II)	BREAST, LYMPH NODE	DIAGNOSIS: SEE TEXT, HORMONE RECEPTOR EXAMINATION NEGATIVE, METASTATIC CARCINOMA, INFILTRATING DUCTAL CARCINOMA	(13/14), (GRADUS II)	30	T3N1M0	C50.41	2001-01-16
48	RB_1	AB15-9859 T2	ABTMA00-02 T2	B1089-01 IB	AB19-1654_P10683	AB19-1654_S10683A	B1089-01	IB	Tumor center	2001-01-18	tripleneg	neg	0	0	2021-08-11	0	20.5618	42	female	BREAST	INFILTRATING DUCTAL CARCINOMA, HORMONE RECEPTOR EXAMINATION NEGATIVE	(GRADUS III)	BREAST, LYMPH NODE	INFILTRATING DUCTAL CARCINOMA, NO SIGNS OF MALIGNANCY, HORMONE RECEPTOR EXAMINATION NEGATIVE	(GRADUS III)	30	pT1N0M0	C50.20	2001-01-18
49	RB_1	AB15-9859 T2	ABTMA00-02 T2	B1089-01 IB	AB19-1654_P10683	AB19-1654_S10683A	B1089-01	IB	Invasive border	2001-01-18	tripleneg	neg	0	0	2021-08-11	0	20.5618	42	female	BREAST	INFILTRATING DUCTAL CARCINOMA, HORMONE RECEPTOR EXAMINATION NEGATIVE	(GRADUS III)	BREAST, LYMPH NODE	INFILTRATING DUCTAL CARCINOMA, NO SIGNS OF MALIGNANCY, HORMONE RECEPTOR EXAMINATION NEGATIVE	(GRADUS III)	30	pT1N0M0	C50.20	2001-01-18
50	RB_1	AB15-9859 T2	ABTMA00-02 T2	B3618-01 ID	AB19-1654_P10684	AB19-1654_S10684A	B3618-01	ID	Tumor center	2001-03-01 07:01:00	tripleneg	neg	neg	neg	2021-08-11	0	20.4468	39	female	BREAST	HORMONE RECEPTOR EXAMINATION NEGATIVE, CARCINOMA, INFILTRATING DUCTAL CARCINOMA	(katso teksti), GRADUS II (IMUTIE-INVAASIOTA RUNSAANA)	BREAST, LYMPH NODE	HORMONE RECEPTOR EXAMINATION NEGATIVE, CARCINOMA, METASTASIS, INFILTRATING DUCTAL CARCINOMA	(katso teksti), (2/9 IMUSOLMUKETTA), GRADUS II (IMUTIE-INVAASIOTA RUNSAANA)	30	pT2N1M0	C50.51	2001-03-29
51	RB_1	AB15-9859 T2	ABTMA00-02 T2	B3618-01 ID	AB19-1654_P10684	AB19-1654_S10684A	B3618-01	ID	Invasive border	2001-03-01 07:01:00	tripleneg	neg	neg	neg	2021-08-11	0	20.4468	39	female	BREAST	HORMONE RECEPTOR EXAMINATION NEGATIVE, CARCINOMA, INFILTRATING DUCTAL CARCINOMA	(katso teksti), GRADUS II (IMUTIE-INVAASIOTA RUNSAANA)	BREAST, LYMPH NODE	HORMONE RECEPTOR EXAMINATION NEGATIVE, CARCINOMA, METASTASIS, INFILTRATING DUCTAL CARCINOMA	(katso teksti), (2/9 IMUSOLMUKETTA), GRADUS II (IMUTIE-INVAASIOTA RUNSAANA)	30	pT2N1M0	C50.51	2001-03-29
52	RB_1	AB15-9859 T2	ABTMA00-02 T2	B4026-01 IA	AB19-1654_P10685	AB19-1654_S10685A	B4026-01	IA	Tumor center	2001-03-08 07:01:00	tripleneg	neg	neg	neg	2021-08-11	0	20.4277	42	female	BREAST	INFILTRATING DUCTAL CARCINOMA, HORMONE RECEPTOR EXAMINATION POSITIVE, CARCINOMA	(GRADUS II)	BREAST, LYMPH NODE	INFILTRATING DUCTAL CARCINOMA, NO SIGNS OF MALIGNANCY, HORMONE RECEPTOR EXAMINATION POSITIVE, CARCINOMA	(GRADUS II)	20	T1N0M0	C50.41	2001-04-23
53	RB_1	AB15-9859 T2	ABTMA00-02 T2	B4026-01 IA	AB19-1654_P10685	AB19-1654_S10685A	B4026-01	IA	Invasive border	2001-03-08 07:01:00	tripleneg	neg	neg	neg	2021-08-11	0	20.4277	42	female	BREAST	INFILTRATING DUCTAL CARCINOMA, HORMONE RECEPTOR EXAMINATION POSITIVE, CARCINOMA	(GRADUS II)	BREAST, LYMPH NODE	INFILTRATING DUCTAL CARCINOMA, NO SIGNS OF MALIGNANCY, HORMONE RECEPTOR EXAMINATION POSITIVE, CARCINOMA	(GRADUS II)	20	T1N0M0	C50.41	2001-04-23
54	RB_1	AB15-9859 T2	ABTMA00-02 T2	B4881-01 IB	AB19-1654_P10686	AB19-1654_S10686A	B4881-01	IB	Tumor center	2001-03-27 07:01:00	tripleneg	neg	neg	neg	2006-04-09	1	5.03505	86	female	BREAST	HORMONE RECEPTOR EXAMINATION NEGATIVE, INFILTRATING DUCTAL CARCINOMA	GRADUS II	BREAST, LYMPH NODE	HORMONE RECEPTOR EXAMINATION NEGATIVE, INFILTRATING DUCTAL CARCINOMA, NO SIGNS OF MALIGNANCY	GRADUS II, (VIISI IMUSOLMUKETTA)	25	T1N0M0	C50.21	2001-03-19
55	RB_1	AB15-9859 T2	ABTMA00-02 T2	B4881-01 IB	AB19-1654_P10686	AB19-1654_S10686A	B4881-01	IB	Invasive border	2001-03-27 07:01:00	tripleneg	neg	neg	neg	2006-04-09	1	5.03505	86	female	BREAST	HORMONE RECEPTOR EXAMINATION NEGATIVE, INFILTRATING DUCTAL CARCINOMA	GRADUS II	BREAST, LYMPH NODE	HORMONE RECEPTOR EXAMINATION NEGATIVE, INFILTRATING DUCTAL CARCINOMA, NO SIGNS OF MALIGNANCY	GRADUS II, (VIISI IMUSOLMUKETTA)	25	T1N0M0	C50.21	2001-03-19
56	RB_1	AB15-9859 T2	ABTMA00-02 T2	B5892-01 I2+	AB19-1654_P10687	AB19-1654_S10687A	B5892-01	I2+	Tumor center	2001-04-12 07:01:00	tripleneg	neg	neg	neg	2021-08-11	0	20.3318	49	female	BREAST	FIBROCYSTIC DISEASE, DIAGNOSIS: SEE TEXT, INFILTRATING DUCTAL CARCINOMA, HORMONE RECEPTOR EXAMINATION NEGATIVE	(Her-2-neu neg., Ki-67 80%), (GRADE III)	LYMPH NODE, BREAST	NO SIGNS OF MALIGNANCY, FIBROCYSTIC DISEASE, DIAGNOSIS: SEE TEXT, INFILTRATING DUCTAL CARCINOMA, HORMONE RECEPTOR EXAMINATION NEGATIVE	(Her-2-neu neg., Ki-67 80%), (GRADE III)	80	T1N0M0	C50.41	2001-01-07
57	RB_1	AB15-9859 T2	ABTMA00-02 T2	B5892-01 I2+	AB19-1654_P10687	AB19-1654_S10687A	B5892-01	I2+	Invasive border	2001-04-12 07:01:00	tripleneg	neg	neg	neg	2021-08-11	0	20.3318	49	female	BREAST	FIBROCYSTIC DISEASE, DIAGNOSIS: SEE TEXT, INFILTRATING DUCTAL CARCINOMA, HORMONE RECEPTOR EXAMINATION NEGATIVE	(Her-2-neu neg., Ki-67 80%), (GRADE III)	LYMPH NODE, BREAST	NO SIGNS OF MALIGNANCY, FIBROCYSTIC DISEASE, DIAGNOSIS: SEE TEXT, INFILTRATING DUCTAL CARCINOMA, HORMONE RECEPTOR EXAMINATION NEGATIVE	(Her-2-neu neg., Ki-67 80%), (GRADE III)	80	T1N0M0	C50.41	2001-01-07
58	RB_1	AB15-9859 T2	ABTMA00-02 T2	B7685-01 ID	AB19-1654_P10688	AB19-1654_S10688A	B7685-01	ID	Tumor center	2001-05-25 07:01:00	tripleneg	neg	neg	neg	2021-08-11	0	20.2141	59	female	BREAST	INFILTRATING DUCTAL CARCINOMA, HORMONE RECEPTOR EXAMINATION NEGATIVE	(GRADUS III, 22 mm)	LYMPH NODE, BREAST	NO SIGNS OF MALIGNANCY, INFILTRATING DUCTAL CARCINOMA, HORMONE RECEPTOR EXAMINATION NEGATIVE	(6 kpl), (GRADUS III, 22 mm)	20	T2N0M0	C50.41	2001-01-25
59	RB_1	AB15-9859 T2	ABTMA00-02 T2	B7685-01 ID	AB19-1654_P10688	AB19-1654_S10688A	B7685-01	ID	Invasive border	2001-05-25 07:01:00	tripleneg	neg	neg	neg	2021-08-11	0	20.2141	59	female	BREAST	INFILTRATING DUCTAL CARCINOMA, HORMONE RECEPTOR EXAMINATION NEGATIVE	(GRADUS III, 22 mm)	LYMPH NODE, BREAST	NO SIGNS OF MALIGNANCY, INFILTRATING DUCTAL CARCINOMA, HORMONE RECEPTOR EXAMINATION NEGATIVE	(6 kpl), (GRADUS III, 22 mm)	20	T2N0M0	C50.41	2001-01-25
60	RB_1	AB15-9859 T2	ABTMA00-02 T2	B9973-01 D	AB19-1654_P10689	AB19-1654_S10689A	B9973-01	D	Tumor center	2001-07-12 07:01:00	tripleneg	neg	neg	neg	2001-08-13	1	0.0876136		female	BREAST	INFILTRATING DUCTAL CARCINOMA, HORMONE RECEPTOR EXAMINATION NEGATIVE	(GRADUS III)	BREAST	INFILTRATING DUCTAL CARCINOMA, HORMONE RECEPTOR EXAMINATION NEGATIVE	(GRADUS III)	70		C50.50	2001-07-11
61	RB_1	AB15-9859 T2	ABTMA00-02 T2	B9973-01 D	AB19-1654_P10689	AB19-1654_S10689A	B9973-01	D	Invasive border	2001-07-12 07:01:00	tripleneg	neg	neg	neg	2001-08-13	1	0.0876136		female	BREAST	INFILTRATING DUCTAL CARCINOMA, HORMONE RECEPTOR EXAMINATION NEGATIVE	(GRADUS III)	BREAST	INFILTRATING DUCTAL CARCINOMA, HORMONE RECEPTOR EXAMINATION NEGATIVE	(GRADUS III)	70		C50.50	2001-07-11
62	RB_1	AB15-9859 T2	ABTMA00-02 T2	B16039-01 IC	AB19-1654_P10690	AB19-1654_S10690A	B16039-01	IC	Tumor center	2001-10-31 07:01:00	tripleneg	neg	neg	neg	2012-07-27	1	10.7381	80	female	BREAST	HORMONE RECEPTOR EXAMINATION NEGATIVE, FIBROCYSTIC DISEASE, INFILTRATING DUCTAL CARCINOMA	(SEE TEXT), (mild), (Grade III)	BREAST, LYMPH NODE	HORMONE RECEPTOR EXAMINATION NEGATIVE, FIBROCYSTIC DISEASE, NO SIGNS OF MALIGNANCY, INFILTRATING DUCTAL CARCINOMA	(SEE TEXT), (mild), (Grade III)	40		C50.51	2001-03-20
63	RB_1	AB15-9859 T2	ABTMA00-02 T2	B16039-01 IC	AB19-1654_P10690	AB19-1654_S10690A	B16039-01	IC	Invasive border	2001-10-31 07:01:00	tripleneg	neg	neg	neg	2012-07-27	1	10.7381	80	female	BREAST	HORMONE RECEPTOR EXAMINATION NEGATIVE, FIBROCYSTIC DISEASE, INFILTRATING DUCTAL CARCINOMA	(SEE TEXT), (mild), (Grade III)	BREAST, LYMPH NODE	HORMONE RECEPTOR EXAMINATION NEGATIVE, FIBROCYSTIC DISEASE, NO SIGNS OF MALIGNANCY, INFILTRATING DUCTAL CARCINOMA	(SEE TEXT), (mild), (Grade III)	40		C50.51	2001-03-20
64	RB_1	AB15-9859 T2	ABTMA00-02 T2	B18553-01 I1+	AB19-1654_P10691	AB19-1654_S10691A	B18553-01	I1+	Tumor center	2001-12-10 07:01:00	tripleneg	neg	neg	neg	2016-12-09	1	14.9984	69	female	BREAST	HORMONE RECEPTOR EXAMINATION NEGATIVE, INFILTRATING DUCTAL CARCINOMA, INTRADUCTAL CARCINOMA IN SITU	(see text!), MINIMAL FOCUS, GR II, 6,5MM, (GRADE II, MINIMAL FOCUS), (6,5 MM)	BREAST, LYMPH NODE	HORMONE RECEPTOR EXAMINATION NEGATIVE, INFILTRATING DUCTAL CARCINOMA, NO SIGNS OF MALIGNANCY, INTRADUCTAL CARCINOMA IN SITU	(see text!), MINIMAL FOCUS, GR II, 8 KPL, 6,5MM, (GRADE II, MINIMAL FOCUS), (8 KPL), (6,5 MM)	50		C50.41	2001-12-09
65	RB_1	AB15-9859 T2	ABTMA00-02 T2	B18553-01 I1+	AB19-1654_P10691	AB19-1654_S10691A	B18553-01	I1+	Invasive border	2001-12-10 07:01:00	tripleneg	neg	neg	neg	2016-12-09	1	14.9984	69	female	BREAST	HORMONE RECEPTOR EXAMINATION NEGATIVE, INFILTRATING DUCTAL CARCINOMA, INTRADUCTAL CARCINOMA IN SITU	(see text!), MINIMAL FOCUS, GR II, 6,5MM, (GRADE II, MINIMAL FOCUS), (6,5 MM)	BREAST, LYMPH NODE	HORMONE RECEPTOR EXAMINATION NEGATIVE, INFILTRATING DUCTAL CARCINOMA, NO SIGNS OF MALIGNANCY, INTRADUCTAL CARCINOMA IN SITU	(see text!), MINIMAL FOCUS, GR II, 8 KPL, 6,5MM, (GRADE II, MINIMAL FOCUS), (8 KPL), (6,5 MM)	50		C50.41	2001-12-09
66	RB_1	AB15-9859 T2	ABTMA00-02 T2	B18889-01 IIA	AB19-1654_P10692	AB19-1654_S10692A	B18889-01	IIA	Tumor center	2001-12-18 07:01:00	tripleneg	neg	neg	neg	2006-01-21	1	4.0932	64	female	BREAST	CARCINOMA, HORMONE RECEPTOR EXAMINATION NEGATIVE, INFILTRATING DUCTAL CARCINOMA	(Gradus II)	BREAST, LYMPH NODE	CARCINOMA, HORMONE RECEPTOR EXAMINATION NEGATIVE, INFILTRATING DUCTAL CARCINOMA, NO SIGNS OF MALIGNANCY	(Gradus II), (0/16)	20	pT1N0M0	C50.21	2001-12-18
67	RB_1	AB15-9859 T2	ABTMA00-02 T2	B18889-01 IIA	AB19-1654_P10692	AB19-1654_S10692A	B18889-01	IIA	Invasive border	2001-12-18 07:01:00	tripleneg	neg	neg	neg	2006-01-21	1	4.0932	64	female	BREAST	CARCINOMA, HORMONE RECEPTOR EXAMINATION NEGATIVE, INFILTRATING DUCTAL CARCINOMA	(Gradus II)	BREAST, LYMPH NODE	CARCINOMA, HORMONE RECEPTOR EXAMINATION NEGATIVE, INFILTRATING DUCTAL CARCINOMA, NO SIGNS OF MALIGNANCY	(Gradus II), (0/16)	20	pT1N0M0	C50.21	2001-12-18
68	RB_1	AB15-9859 T2	ABTMA00-02 T2	B164-02 IB	AB19-1654_P10693	AB19-1654_S10693A	B164-02	IB	Tumor center	2002-01-03 07:01:00	tripleneg	neg	neg	neg	2021-08-11	0	19.6035	46	female	BREAST	INFILTRATING DUCTAL CARCINOMA, HORMONE RECEPTOR EXAMINATION NEGATIVE		LYMPH NODE, BREAST	NO SIGNS OF MALIGNANCY, INFILTRATING DUCTAL CARCINOMA, HORMONE RECEPTOR EXAMINATION NEGATIVE		50		C50.41	2002-02-05
69	RB_1	AB15-9859 T2	ABTMA00-02 T2	B164-02 IB	AB19-1654_P10693	AB19-1654_S10693A	B164-02	IB	Invasive border	2002-01-03 07:01:00	tripleneg	neg	neg	neg	2021-08-11	0	19.6035	46	female	BREAST	INFILTRATING DUCTAL CARCINOMA, HORMONE RECEPTOR EXAMINATION NEGATIVE		LYMPH NODE, BREAST	NO SIGNS OF MALIGNANCY, INFILTRATING DUCTAL CARCINOMA, HORMONE RECEPTOR EXAMINATION NEGATIVE		50		C50.41	2002-02-05
70	RB_1	AB15-9859 T2	ABTMA00-02 T2	B4854-02 IB	AB19-1654_P10694	AB19-1654_S10694A	B4854-02	IB	Tumor center	2002-03-21 07:01:00	tripleneg	neg	neg	neg	2014-06-06	1	12.2111	48	female	BREAST	INFILTRATING DUCTAL CARCINOMA	(GRADUS II), (PROGESTERONE RESEPTOR POSITIVE, ESTROGEN RESEPTOR NEGATIVE, HIGH PROLIFERATION)	LYMPH NODE, BREAST	METASTATIC ADENOCARCINOMA, INFILTRATING DUCTAL CARCINOMA	(GRADUS II), (PROGESTERONE RESEPTOR POSITIVE, ESTROGEN RESEPTOR NEGATIVE, HIGH PROLIFERATION)	50	pT2N1M0	C50.90	2002-03-13
71	RB_1	AB15-9859 T2	ABTMA00-02 T2	B4854-02 IB	AB19-1654_P10694	AB19-1654_S10694A	B4854-02	IB	Invasive border	2002-03-21 07:01:00	tripleneg	neg	neg	neg	2014-06-06	1	12.2111	48	female	BREAST	INFILTRATING DUCTAL CARCINOMA	(GRADUS II), (PROGESTERONE RESEPTOR POSITIVE, ESTROGEN RESEPTOR NEGATIVE, HIGH PROLIFERATION)	LYMPH NODE, BREAST	METASTATIC ADENOCARCINOMA, INFILTRATING DUCTAL CARCINOMA	(GRADUS II), (PROGESTERONE RESEPTOR POSITIVE, ESTROGEN RESEPTOR NEGATIVE, HIGH PROLIFERATION)	50	pT2N1M0	C50.90	2002-03-13
72	RB_1	AB15-9859 T2	ABTMA00-02 T2	B6687-02 FO A	AB19-1654_P10695	AB19-1654_S10695A	B6687-02	FO A	Tumor center	2002-04-23	tripleneg	neg	neg	neg	2019-03-10	1	16.8793	82	female	BREAST	INFILTRATING DUCTAL CARCINOMA, CARCINOMA, HORMONE RECEPTOR EXAMINATION NEGATIVE	(GRADUS III, HER2/NEU NEGATIVE), (frozen section), (Gradus III), (gradus III)	BREAST	INFILTRATING DUCTAL CARCINOMA, CARCINOMA, HORMONE RECEPTOR EXAMINATION NEGATIVE	(GRADUS III, HER2/NEU NEGATIVE), (frozen section), (Gradus III), (gradus III)	40		C50.51	2002-05-20
73	RB_1	AB15-9859 T2	ABTMA00-02 T2	B6687-02 FO A	AB19-1654_P10695	AB19-1654_S10695A	B6687-02	FO A	Invasive border	2002-04-23	tripleneg	neg	neg	neg	2019-03-10	1	16.8793	82	female	BREAST	INFILTRATING DUCTAL CARCINOMA, CARCINOMA, HORMONE RECEPTOR EXAMINATION NEGATIVE	(GRADUS III, HER2/NEU NEGATIVE), (frozen section), (Gradus III), (gradus III)	BREAST	INFILTRATING DUCTAL CARCINOMA, CARCINOMA, HORMONE RECEPTOR EXAMINATION NEGATIVE	(GRADUS III, HER2/NEU NEGATIVE), (frozen section), (Gradus III), (gradus III)	40		C50.51	2002-05-20
74	RB_1	AB15-9859 T2	ABTMA00-02 T2	B7982-02 IB	AB19-1654_P10696	AB19-1654_S10696A	B7982-02	IB	Tumor center	2002-05-14 07:01:00	tripleneg	neg	neg	neg	2021-08-11	0	19.2449	31	female	BREAST	HORMONE RECEPTOR EXAMINATION NEGATIVE, INFILTRATING DUCTAL CARCINOMA	(GRADE III)	BREAST, LYMPH NODE	HORMONE RECEPTOR EXAMINATION NEGATIVE, INFILTRATING DUCTAL CARCINOMA, NO SIGNS OF MALIGNANCY	(GRADE III), (0/9)	90	pT2N0M0	C50.51	2002-05-08
75	RB_1	AB15-9859 T2	ABTMA00-02 T2	B7982-02 IB	AB19-1654_P10696	AB19-1654_S10696A	B7982-02	IB	Invasive border	2002-05-14 07:01:00	tripleneg	neg	neg	neg	2021-08-11	0	19.2449	31	female	BREAST	HORMONE RECEPTOR EXAMINATION NEGATIVE, INFILTRATING DUCTAL CARCINOMA	(GRADE III)	BREAST, LYMPH NODE	HORMONE RECEPTOR EXAMINATION NEGATIVE, INFILTRATING DUCTAL CARCINOMA, NO SIGNS OF MALIGNANCY	(GRADE III), (0/9)	90	pT2N0M0	C50.51	2002-05-08
76	RB_1	AB15-9859 T2	ABTMA00-02 T2	B8213-02 IA	AB19-1654_P10697	AB19-1654_S10697A	B8213-02	IA	Tumor center	2002-05-16 07:01:00	tripleneg	neg	0	0	2011-06-25	1	9.10908	69	female	BREAST	INFILTRATING DUCTAL CARCINOMA, HORMONE RECEPTOR EXAMINATION NEGATIVE	(GRADUS III)	BREAST, LYMPH NODE	INFILTRATING DUCTAL CARCINOMA, NORMAL TISSUE MORPHOLOGY, HORMONE RECEPTOR EXAMINATION NEGATIVE	(GRADUS III), (0/12)	60	pT1cN0M0	C50.41	2002-06-18
77	RB_1	AB15-9859 T2	ABTMA00-02 T2	B8213-02 IA	AB19-1654_P10697	AB19-1654_S10697A	B8213-02	IA	Invasive border	2002-05-16 07:01:00	tripleneg	neg	0	0	2011-06-25	1	9.10908	69	female	BREAST	INFILTRATING DUCTAL CARCINOMA, HORMONE RECEPTOR EXAMINATION NEGATIVE	(GRADUS III)	BREAST, LYMPH NODE	INFILTRATING DUCTAL CARCINOMA, NORMAL TISSUE MORPHOLOGY, HORMONE RECEPTOR EXAMINATION NEGATIVE	(GRADUS III), (0/12)	60	pT1cN0M0	C50.41	2002-06-18
78	RB_1	AB15-9859 T2	ABTMA00-02 T2	B10022-02 I2+	AB19-1654_P10698	AB19-1654_S10698A	B10022-02	I2+	Tumor center	2002-06-13 07:01:00	tripleneg	neg	neg	neg	2021-08-11	0	19.1627	27	female	BREAST	INFILTRATING DUCTAL CARCINOMA, HORMONE RECEPTOR EXAMINATION NEGATIVE	(GRADE III)	LYMPH NODE, BREAST	NO SIGNS OF MALIGNANCY, INFILTRATING DUCTAL CARCINOMA, HORMONE RECEPTOR EXAMINATION NEGATIVE	(GRADE III)	50	T1N0M0	C50.41	2002-05-22
79	RB_1	AB15-9859 T2	ABTMA00-02 T2	B10022-02 I2+	AB19-1654_P10698	AB19-1654_S10698A	B10022-02	I2+	Invasive border	2002-06-13 07:01:00	tripleneg	neg	neg	neg	2021-08-11	0	19.1627	27	female	BREAST	INFILTRATING DUCTAL CARCINOMA, HORMONE RECEPTOR EXAMINATION NEGATIVE	(GRADE III)	LYMPH NODE, BREAST	NO SIGNS OF MALIGNANCY, INFILTRATING DUCTAL CARCINOMA, HORMONE RECEPTOR EXAMINATION NEGATIVE	(GRADE III)	50	T1N0M0	C50.41	2002-05-22
80	RB_1	AB15-9859 T2	ABTMA00-02 T2	B11263-02 ID	AB19-1654_P10699	AB19-1654_S10699A	B11263-02	ID	Tumor center	2002-07-11 07:01:00	tripleneg	neg	neg	neg	2021-08-11	0	19.0861	65	female	BREAST	INFILTRATING DUCTAL CARCINOMA, INTRADUCTAL CARCINOMA IN SITU, HORMONE RECEPTOR EXAMINATION NEGATIVE	(GRADUS II, 2 KPL), (2 KPL)	BREAST	INFILTRATING DUCTAL CARCINOMA, INTRADUCTAL CARCINOMA IN SITU, HORMONE RECEPTOR EXAMINATION NEGATIVE	(GRADUS II, 2 KPL), (2 KPL)	10	pT1mN0M2	C50.80	2002-07-11
81	RB_1	AB15-9859 T2	ABTMA00-02 T2	B11263-02 ID	AB19-1654_P10699	AB19-1654_S10699A	B11263-02	ID	Invasive border	2002-07-11 07:01:00	tripleneg	neg	neg	neg	2021-08-11	0	19.0861	65	female	BREAST	INFILTRATING DUCTAL CARCINOMA, INTRADUCTAL CARCINOMA IN SITU, HORMONE RECEPTOR EXAMINATION NEGATIVE	(GRADUS II, 2 KPL), (2 KPL)	BREAST	INFILTRATING DUCTAL CARCINOMA, INTRADUCTAL CARCINOMA IN SITU, HORMONE RECEPTOR EXAMINATION NEGATIVE	(GRADUS II, 2 KPL), (2 KPL)	10	pT1mN0M1	C50.80	2002-07-11
82	RB_1	AB15-9859 T2	ABTMA00-02 T2	B11263-02 ID	AB19-1654_P10699	AB19-1654_S10699A	B11263-02	ID	Invasive border	2002-07-11 07:01:00	tripleneg	neg	neg	neg	2021-08-11	0	19.0861	65	female	BREAST	INFILTRATING DUCTAL CARCINOMA, INTRADUCTAL CARCINOMA IN SITU, HORMONE RECEPTOR EXAMINATION NEGATIVE	(GRADUS II, 2 KPL), (2 KPL)	BREAST	INFILTRATING DUCTAL CARCINOMA, INTRADUCTAL CARCINOMA IN SITU, HORMONE RECEPTOR EXAMINATION NEGATIVE	(GRADUS II, 2 KPL), (2 KPL)	10	pT1mN0M0	C50.80	2002-07-11
83	RB_1	AB15-9859 T2	ABTMA00-02 T2	B13600-02 A	AB19-1654_P10700	AB19-1654_S10700A	B13600-02	A	Tumor center	2002-08-30 07:01:00	tripleneg	neg	neg	neg	2003-02-07	1	0.440806	88	female	BREAST	INFILTRATING DUCTAL CARCINOMA, HORMONE RECEPTOR EXAMINATION NEGATIVE, CARCINOMA	(GRADUS III)	BREAST	INFILTRATING DUCTAL CARCINOMA, HORMONE RECEPTOR EXAMINATION NEGATIVE, CARCINOMA	(GRADUS III)	70
84	RB_1	AB15-9859 T2	ABTMA00-02 T2	liver control		liver control	liver control
85	RB_1	AB15-9859 T2	ABTMA00-02 T2	liver control		liver control	liver control

### Sheet: ABTMA00-02_AB15-9859 T3
Unique TMA sample ID	TMA Block ID	TMA Block Name	TMA Block Name_ABTMA	Donor Block ID	patient_id_AB19_1654	sample_id_without_block_AB19_1654	Donor_sample	Donor_block	Annotation	Sample date	disease	HER2/neu	Estrog_pos%	Prog_pos%	end_of_followup	status	time	rounded_age	sex	organ	Diagnosis	Diagnosis_expanded	organ_all	Diagnosis_all	Diagnosis_expanded_all	ki67	TNM	C50_diagnosis	C50_diagnosis_date
1	RB_1	AB15-9859 T3	ABTMA00-02 T3	B13600-02 A	AB19-1654_P10700	AB19-1654_S10700A	B13600-02	A	Invasive border	2002-08-30 07:01:00	tripleneg	neg	neg	neg	2003-02-07	1	0.440806	88	female	BREAST	INFILTRATING DUCTAL CARCINOMA, HORMONE RECEPTOR EXAMINATION NEGATIVE, CARCINOMA	(GRADUS III)	BREAST	INFILTRATING DUCTAL CARCINOMA, HORMONE RECEPTOR EXAMINATION NEGATIVE, CARCINOMA	(GRADUS III)	70
2	RB_1	AB15-9859 T3	ABTMA00-02 T3	B17639-02 ID	AB19-1654_P10701	AB19-1654_S10701A	B17639-02	ID	Tumor center	2002-11-08 07:01:00	tripleneg	neg	5	neg	2021-08-11	0	18.7575	63	female	BREAST	HORMONE RECEPTOR EXAMINATION NEGATIVE, INFILTRATING DUCTAL CARCINOMA	GRADUS I	BREAST, LYMPH NODE	HORMONE RECEPTOR EXAMINATION NEGATIVE, INFILTRATING DUCTAL CARCINOMA, NO SIGNS OF MALIGNANCY	GRADUS I	5	T1cN0M0	1744A	1990-10-16
3	RB_1	AB15-9859 T3	ABTMA00-02 T3	B17639-02 ID	AB19-1654_P10701	AB19-1654_S10701A	B17639-02	ID	Invasive border	2002-11-08 07:01:00	tripleneg	neg	5	neg	2021-08-11	0	18.7575	63	female	BREAST	HORMONE RECEPTOR EXAMINATION NEGATIVE, INFILTRATING DUCTAL CARCINOMA	GRADUS I	BREAST, LYMPH NODE	HORMONE RECEPTOR EXAMINATION NEGATIVE, INFILTRATING DUCTAL CARCINOMA, NO SIGNS OF MALIGNANCY	GRADUS I	5	T1cN0M0	1744A	1990-10-16
4	RB_1	AB15-9859 T3	ABTMA00-02 T3	B19570-02 IA	AB19-1654_P10702	AB19-1654_S10702A	B19570-02	IA	Tumor center	2002-12-12 07:01:00	tripleneg	neg	neg	neg	2015-03-15	1	12.255	80	female	BREAST	INFILTRATING DUCTAL CARCINOMA, HORMONE RECEPTOR EXAMINATION NEGATIVE	(Grade III)	BREAST, LYMPH NODE	INFILTRATING DUCTAL CARCINOMA, METASTATIC ADENOCARCINOMA, HORMONE RECEPTOR EXAMINATION NEGATIVE	(Grade III), (2/9)	60	pT2N1M0	C50.41	2003-01-22
5	RB_1	AB15-9859 T3	ABTMA00-02 T3	B19570-02 IA	AB19-1654_P10702	AB19-1654_S10702A	B19570-02	IA	Invasive border	2002-12-12 07:01:00	tripleneg	neg	neg	neg	2015-03-15	1	12.255	80	female	BREAST	INFILTRATING DUCTAL CARCINOMA, HORMONE RECEPTOR EXAMINATION NEGATIVE	(Grade III)	BREAST, LYMPH NODE	INFILTRATING DUCTAL CARCINOMA, METASTATIC ADENOCARCINOMA, HORMONE RECEPTOR EXAMINATION NEGATIVE	(Grade III), (2/9)	60	pT2N1M0	C50.41	2003-01-22
6	RB_1	AB15-9859 T3	ABTMA00-02 T3	B19684-02 ID+	AB19-1654_P10703	AB19-1654_S10703A	B19684-02	ID+	Tumor center	2002-12-16 07:01:00	tripleneg	neg	neg	neg	2021-08-11	0	18.6535	36	female	BREAST	HORMONE RECEPTOR EXAMINATION NEGATIVE, INFILTRATING DUCTAL CARCINOMA	(GRADUS III)	BREAST, LYMPH NODE	HORMONE RECEPTOR EXAMINATION NEGATIVE, NO SIGNS OF MALIGNANCY, INFILTRATING DUCTAL CARCINOMA	(0/11), (GRADUS III)	60	pT2N0M0	C50.41	2002-12-16
7	RB_1	AB15-9859 T3	ABTMA00-02 T3	B19684-02 ID+	AB19-1654_P10703	AB19-1654_S10703A	B19684-02	ID+	Invasive border	2002-12-16 07:01:00	tripleneg	neg	neg	neg	2021-08-11	0	18.6535	36	female	BREAST	HORMONE RECEPTOR EXAMINATION NEGATIVE, INFILTRATING DUCTAL CARCINOMA	(GRADUS III)	BREAST, LYMPH NODE	HORMONE RECEPTOR EXAMINATION NEGATIVE, NO SIGNS OF MALIGNANCY, INFILTRATING DUCTAL CARCINOMA	(0/11), (GRADUS III)	60	pT2N0M0	C50.41	2002-12-16
8	RB_1	AB15-9859 T3	ABTMA00-02 T3	B332-03 I3+	AB19-1654_P10704	AB19-1654_S10704A	B332-03	I3+	Tumor center	2003-01-10 07:01:00	tripleneg	neg	neg	neg	2021-08-11	0	18.585	43	female	BREAST	HORMONE RECEPTOR EXAMINATION NEGATIVE, MEDULLARY CARCINOMA, INFILTRATING DUCTAL CARCINOMA	(GRADUS III)	LYMPH NODE, BREAST, SKIN	NO SIGNS OF MALIGNANCY, HORMONE RECEPTOR EXAMINATION NEGATIVE, MEDULLARY CARCINOMA, NEVOCELLULAR JUNCTIONAL NEVUS, INFILTRATING DUCTAL CARCINOMA	(GRADUS III)	35	T1cN0M0	C50.99	2002-12-20
9	RB_1	AB15-9859 T3	ABTMA00-02 T3	B332-03 I3+	AB19-1654_P10704	AB19-1654_S10704A	B332-03	I3+	Invasive border	2003-01-10 07:01:00	tripleneg	neg	neg	neg	2021-08-11	0	18.585	43	female	BREAST	HORMONE RECEPTOR EXAMINATION NEGATIVE, MEDULLARY CARCINOMA, INFILTRATING DUCTAL CARCINOMA	(GRADUS III)	LYMPH NODE, BREAST, SKIN	NO SIGNS OF MALIGNANCY, HORMONE RECEPTOR EXAMINATION NEGATIVE, MEDULLARY CARCINOMA, NEVOCELLULAR JUNCTIONAL NEVUS, INFILTRATING DUCTAL CARCINOMA	(GRADUS III)	35	T1cN0M0	C50.99	2002-12-20
10	RB_1	AB15-9859 T3	ABTMA00-02 T3	B2495-03 IA	AB19-1654_P10705	AB19-1654_S10705A	B2495-03	IA	Tumor center	2003-02-11 13:19:00	tripleneg	neg	neg	neg	2004-03-15	1	1.08969	76	female	BREAST	INFILTRATING DUCTAL CARCINOMA	(gr III)	BREAST, LYMPH NODE	INFILTRATING DUCTAL CARCINOMA, NO SIGNS OF MALIGNANCY	(gr III), (0/12)	40		C50.21	2003-03-18
11	RB_1	AB15-9859 T3	ABTMA00-02 T3	B2495-03 IA	AB19-1654_P10705	AB19-1654_S10705A	B2495-03	IA	Invasive border	2003-02-11 13:19:00	tripleneg	neg	neg	neg	2004-03-15	1	1.08969	76	female	BREAST	INFILTRATING DUCTAL CARCINOMA	(gr III)	BREAST, LYMPH NODE	INFILTRATING DUCTAL CARCINOMA, NO SIGNS OF MALIGNANCY	(gr III), (0/12)	40		C50.21	2003-03-18
12	RB_1	AB15-9859 T3	ABTMA00-02 T3	B3566-03 IA	AB19-1654_P10706	AB19-1654_S10706A	B3566-03	IA	Tumor center	2003-02-27 08:09:00	tripleneg	neg	neg	neg	2004-01-23	1	0.903515	77	female	BREAST	HORMONE RECEPTOR EXAMINATION NEGATIVE, INFILTRATING DUCTAL CARCINOMA, INTRADUCTAL PAPILLOMA	(GRADE III)	BREAST, LYMPH NODE	HORMONE RECEPTOR EXAMINATION NEGATIVE, INFILTRATING DUCTAL CARCINOMA, NO SIGNS OF MALIGNANCY, INTRADUCTAL PAPILLOMA	(GRADE III)	20		C50.31	2003-03-25
13	RB_1	AB15-9859 T3	ABTMA00-02 T3	B3566-03 IA	AB19-1654_P10706	AB19-1654_S10706A	B3566-03	IA	Invasive border	2003-02-27 08:09:00	tripleneg	neg	neg	neg	2004-01-23	1	0.903515	77	female	BREAST	HORMONE RECEPTOR EXAMINATION NEGATIVE, INFILTRATING DUCTAL CARCINOMA, INTRADUCTAL PAPILLOMA	(GRADE III)	BREAST, LYMPH NODE	HORMONE RECEPTOR EXAMINATION NEGATIVE, INFILTRATING DUCTAL CARCINOMA, NO SIGNS OF MALIGNANCY, INTRADUCTAL PAPILLOMA	(GRADE III)	20		C50.31	2003-03-25
14	RB_1	AB15-9859 T3	ABTMA00-02 T3	B4171-03 IIB	AB19-1654_P10707	AB19-1654_S10707A	B4171-03	IIB	Tumor center	2003-03-11 07:01:00	tripleneg	neg	neg	neg	2021-08-11	0	18.4208	49	female	BREAST	INFILTRATING DUCTAL CARCINOMA, HORMONE RECEPTOR EXAMINATION NEGATIVE	(GR 3)	LYMPH NODE, BREAST	METASTATIC ADENOCARCINOMA, INFILTRATING DUCTAL CARCINOMA, HORMONE RECEPTOR EXAMINATION NEGATIVE	(GR 3)	80	pT2N1M0	C50.31	2003-03-05
15	RB_1	AB15-9859 T3	ABTMA00-02 T3	B4171-03 IIB	AB19-1654_P10707	AB19-1654_S10707A	B4171-03	IIB	Invasive border	2003-03-11 07:01:00	tripleneg	neg	neg	neg	2021-08-11	0	18.4208	49	female	BREAST	INFILTRATING DUCTAL CARCINOMA, HORMONE RECEPTOR EXAMINATION NEGATIVE	(GR 3)	LYMPH NODE, BREAST	METASTATIC ADENOCARCINOMA, INFILTRATING DUCTAL CARCINOMA, HORMONE RECEPTOR EXAMINATION NEGATIVE	(GR 3)	80	pT2N1M0	C50.31	2003-03-05
16	RB_1	AB15-9859 T3	ABTMA00-02 T3	B10768-03 IA+	AB19-1654_P10708	AB19-1654_S10708A	B10768-03	IA+	Tumor center	2003-06-17 07:01:00	tripleneg	neg	neg	neg	2021-08-11	0	18.1524	57	female	BREAST	HORMONE RECEPTOR EXAMINATION NEGATIVE, INFILTRATING DUCTAL CARCINOMA	(grade III)	BREAST, LYMPH NODE	HORMONE RECEPTOR EXAMINATION NEGATIVE, METASTASIS, INFILTRATING DUCTAL CARCINOMA	(2/8), (grade III)	20	pT2N1M0	C50.80	2003-06-16
17	RB_1	AB15-9859 T3	ABTMA00-02 T3	B10768-03 IA+	AB19-1654_P10708	AB19-1654_S10708A	B10768-03	IA+	Invasive border	2003-06-17 07:01:00	tripleneg	neg	neg	neg	2021-08-11	0	18.1524	57	female	BREAST	HORMONE RECEPTOR EXAMINATION NEGATIVE, INFILTRATING DUCTAL CARCINOMA	(grade III)	BREAST, LYMPH NODE	HORMONE RECEPTOR EXAMINATION NEGATIVE, METASTASIS, INFILTRATING DUCTAL CARCINOMA	(2/8), (grade III)	20	pT2N1M0	C50.80	2003-06-16
18	RB_1	AB15-9859 T3	ABTMA00-02 T3	B18047-03 I2B+	AB19-1654_P10364	AB19-1654_S10364A	B18047-03	I2B+	Tumor center	2003-10-29 07:01:00	tripleneg	neg	neg	neg	2021-08-11	0	17.7856	51	female	BREAST	INFILTRATING DUCTAL CARCINOMA, HORMONE RECEPTOR EXAMINATION NEGATIVE	(gr III)	BREAST, AXILLA	INFILTRATING DUCTAL CARCINOMA, HORMONE RECEPTOR EXAMINATION NEGATIVE, NO SIGNS OF MALIGNANCY	(gr III), (0/22), (0/12)	35	T2N0	C50.41	2003-10-15
19	RB_1	AB15-9859 T3	ABTMA00-02 T3	B18047-03 I2B+	AB19-1654_P10364	AB19-1654_S10364A	B18047-03	I2B+	Invasive border	2003-10-29 07:01:00	tripleneg	neg	neg	neg	2021-08-11	0	17.7856	51	female	BREAST	INFILTRATING DUCTAL CARCINOMA, HORMONE RECEPTOR EXAMINATION NEGATIVE	(gr III)	BREAST, AXILLA	INFILTRATING DUCTAL CARCINOMA, HORMONE RECEPTOR EXAMINATION NEGATIVE, NO SIGNS OF MALIGNANCY	(gr III), (0/22), (0/12)	35	T2N0	C50.41	2003-10-15
20	RB_1	AB15-9859 T3	ABTMA00-02 T3	B7137-03 ID	AB19-1654_P10709	AB19-1654_S10709A	B7137-03	ID	Tumor center	2003-04-24 16:00:00	tripleneg	neg	0	0	2021-08-11	0	18.3003	47	female	BREAST	INFILTRATING DUCTAL CARCINOMA, HORMONE RECEPTOR EXAMINATION NEGATIVE	(gradus III), (GRADUS III)	BREAST, LYMPH NODE	INFILTRATING DUCTAL CARCINOMA, NO SIGNS OF MALIGNANCY, DIAGNOSIS DEFERRED, HORMONE RECEPTOR EXAMINATION NEGATIVE	(gradus III), (GRADUS III), (17 imusolmuketta), (see text)	80	T4N0M0	C50.99	2002-12-11
21	RB_1	AB15-9859 T3	ABTMA00-02 T3	B7137-03 ID	AB19-1654_P10709	AB19-1654_S10709A	B7137-03	ID	Tumor center	2003-04-24 16:00:00	tripleneg	neg	0	0	2021-08-11	0	18.3003	47	female	BREAST	INFILTRATING DUCTAL CARCINOMA, HORMONE RECEPTOR EXAMINATION NEGATIVE	(gradus III), (GRADUS III)	BREAST, LYMPH NODE	INFILTRATING DUCTAL CARCINOMA, NO SIGNS OF MALIGNANCY, DIAGNOSIS DEFERRED, HORMONE RECEPTOR EXAMINATION NEGATIVE	(gradus III), (GRADUS III), (17 imusolmuketta), (see text)	80	T4N0M0	C50.99	2002-12-11
22	RB_1	AB15-9859 T3	ABTMA00-02 T3	B8254-08 I3D	AB19-1654_P10710	AB19-1654_S10710A	B8254-08	I3D	Tumor center	2008-05-08 07:01:00	tripleneg	neg	0	0	2021-08-11	0	13.2598	58	female	BREAST	INTRADUCTAL CARCINOMA IN SITU, INFILTRATING DUCTAL CARCINOMA	(gradus 3, EIC), (gradus 3)	TISSUE, BREAST	MEETING, INTRADUCTAL CARCINOMA IN SITU, INFILTRATING DUCTAL CARCINOMA	(gradus 3, EIC), (gradus 3)	20	T1bN1miM0	C50.41&	2008-04-24 14:29:48
23	RB_1	AB15-9859 T3	ABTMA00-02 T3	B8254-08 I3D	AB19-1654_P10710	AB19-1654_S10710A	B8254-08	I3D	Tumor center	2008-05-08 07:01:00	tripleneg	neg	0	0	2021-08-11	0	13.2598	58	female	BREAST	INTRADUCTAL CARCINOMA IN SITU, INFILTRATING DUCTAL CARCINOMA	(gradus 3, EIC), (gradus 3)	TISSUE, BREAST	MEETING, INTRADUCTAL CARCINOMA IN SITU, INFILTRATING DUCTAL CARCINOMA	(gradus 3, EIC), (gradus 3)	20	T1bN1miM0	C50.41&	2008-04-24 14:29:48
24	RB_1	AB15-9859 T3	ABTMA00-02 T3	B9025-09 B	AB19-1654_P10711	AB19-1654_S10711A	B9025-09	B	Tumor center	2009-05-21 07:01:00	ER pos, HER neg	neg	90	90	2020-03-25	1	10.8449	77	female	BREAST	DIAGNOSIS: SEE TEXT, INFILTRATING DUCTAL CARCINOMA	(Gradus 2, multifocal)	BREAST, LYMPH NODE	DIAGNOSIS: SEE TEXT, NO SIGNS OF MALIGNANCY, INFILTRATING DUCTAL CARCINOMA	(0/19), (Gradus 2, multifocal)	8		C50.81&	2009-05-13 08:10:04
25	RB_1	AB15-9859 T3	ABTMA00-02 T3	B9025-09 B	AB19-1654_P10711	AB19-1654_S10711A	B9025-09	B	Tumor center	2009-05-21 07:01:00	ER pos, HER neg	neg	90	90	2020-03-25	1	10.8449	77	female	BREAST	DIAGNOSIS: SEE TEXT, INFILTRATING DUCTAL CARCINOMA	(Gradus 2, multifocal)	BREAST, LYMPH NODE	DIAGNOSIS: SEE TEXT, NO SIGNS OF MALIGNANCY, INFILTRATING DUCTAL CARCINOMA	(0/19), (Gradus 2, multifocal)	8		C50.81&	2009-05-13 08:10:04
26	RB_1	AB15-9859 T3	ABTMA00-02 T3	B9782-10 IC4	AB19-1654_P10712	AB19-1654_S10712A	B9782-10	IC4	Tumor center	2010-05-28 07:01:00	ER pos, HER neg	neg	90	90	2021-08-11	0	11.2063	50	female	BREAST	INFILTRATING DUCTAL CARCINOMA	(Gradus 2)	BREAST, LYMPH NODE, TISSUE	INFILTRATING DUCTAL CARCINOMA, NO SIGNS OF MALIGNANCY, MEETING	(Gradus 2), (0/5)	25	pT1cN0M0	C50.41&	2010-05-18 12:53:42
27	RB_1	AB15-9859 T3	ABTMA00-02 T3	B9782-10 IC4	AB19-1654_P10712	AB19-1654_S10712A	B9782-10	IC4	Tumor center	2010-05-28 07:01:00	ER pos, HER neg	neg	90	90	2021-08-11	0	11.2063	50	female	BREAST	INFILTRATING DUCTAL CARCINOMA	(Gradus 2)	BREAST, LYMPH NODE, TISSUE	INFILTRATING DUCTAL CARCINOMA, NO SIGNS OF MALIGNANCY, MEETING	(Gradus 2), (0/5)	25	pT1cN0M0	C50.41&	2010-05-18 12:53:42
28	RB_1	AB15-9859 T3	ABTMA00-02 T3
29	RB_1	AB15-9859 T3	ABTMA00-02 T3
30	RB_1	AB15-9859 T3	ABTMA00-02 T3
31	RB_1	AB15-9859 T3	ABTMA00-02 T3
32	RB_1	AB15-9859 T3	ABTMA00-02 T3
33	RB_1	AB15-9859 T3	ABTMA00-02 T3	liver control		liver control	liver control
34	RB_1	AB15-9859 T3	ABTMA00-02 T3	liver control		liver control	liver control

### Sheet: ABTMA00-02_AB15-9859 INF1
Unique TMA sample ID	TMA Block ID	TMA Block Name	TMA Block Name_ABTMA	Donor Block ID	patient_id_AB19_1654	sample_id_without_block_AB19_1654	Donor_sample	Donor_block	Annotation	Sample date	disease	HER2/neu	Estrog_pos%	Prog_pos%	end_of_followup	status	time	rounded_age	sex	organ	Diagnosis	Diagnosis_expanded	organ_all	Diagnosis_all	Diagnosis_expanded_all	ki67	TNM	C50_diagnosis	C50_diagnosis_date
1	RB_1	AB15-9859 INF1	ABTMA00-02 INF1	B109-98 FO	AB19-1654_P10633	AB19-1654_S10633A	B109-98	FO	Inflammation	1998-01-07	tripleneg	neg	0	0	2021-08-11	0	23.5927	56	female	BREAST	INFILTRATING DUCTAL CARCINOMA, CARCINOMA, HORMONE RECEPTOR EXAMINATION NEGATIVE, FLOW CYTOMETRIC DNA ANALYSIS ABNORMAL	(GRADUS II), (RESIDIVE), ( frozen section )	BREAST	CARCINOMA, INFILTRATING DUCTAL CARCINOMA, HORMONE RECEPTOR EXAMINATION NEGATIVE, FLOW CYTOMETRIC DNA ANALYSIS ABNORMAL	(GRADUS II), (RESIDIVE), ( frozen section )			1745A	1992-05-13
2	RB_1	AB15-9859 INF1	ABTMA00-02 INF1	B2610-98 IA	AB19-1654_P10634	AB19-1654_S10634A	B2610-98	IA	Inflammation	1998-03-04	ER neg, PR neg, HER pos	pos	0	0	2004-01-17	1	5.87285	35	female	BREAST	HORMONE RECEPTOR EXAMINATION POSITIVE, CARCINOMA, HORMONE RECEPTOR EXAMINATION NEGATIVE, INFILTRATING DUCTAL CARCINOMA	GRADUS II (EIC +)	BREAST, LYMPH NODE	HORMONE RECEPTOR EXAMINATION POSITIVE, CARCINOMA, HORMONE RECEPTOR EXAMINATION NEGATIVE, INFILTRATING DUCTAL CARCINOMA, METASTATIC CARCINOMA	GRADUS II (EIC +), (4/15 IMUSOLMUKETTA)			C50.31	1998-02-04
3	RB_1	AB15-9859 INF1	ABTMA00-02 INF1	B3087-98 IE	AB19-1654_P10635	AB19-1654_S10635A	B3087-98	IE	Inflammation	1998-03-16	tripleneg	neg	0	0	2021-08-11	0	23.4065	53	female	BREAST	INFILTRATING DUCTAL CARCINOMA, HORMONE RECEPTOR EXAMINATION NEGATIVE, CARCINOMA	(GRADUS II)	BREAST, LYMPH NODE	INFILTRATING DUCTAL CARCINOMA, LYMPHADENITIS, HORMONE RECEPTOR EXAMINATION NEGATIVE, CARCINOMA	(GRADUS II)			C50.49	1998-03-16
4	RB_1	AB15-9859 INF1	ABTMA00-02 INF1	B3148-98 I1. +	AB19-1654_P10636	AB19-1654_S10636A	B3148-98	I1. +	Inflammation	1998-03-17	ER neg, PR neg, HER pos	pos	0	0	2021-08-11	0	23.4038	45	female	BREAST	INFILTRATING DUCTAL CARCINOMA, HORMONE RECEPTOR EXAMINATION NEGATIVE, CARCINOMA	GRADUS II (KAKSI ERILLISTÄ PESÄKETTÄ)	BREAST	INFILTRATING DUCTAL CARCINOMA, HORMONE RECEPTOR EXAMINATION NEGATIVE, CARCINOMA	GRADUS II (KAKSI ERILLISTÄ PESÄKETTÄ)		T2N0M0	C50	1998-04-01
5	RB_1	AB15-9859 INF1	ABTMA00-02 INF1	NA	NA	NA	NA	NA	NA	NA	NA	NA	NA	NA	NA	NA	NA	NA	NA	NA	NA	NA	NA	NA	NA	NA	NA	NA	NA
6	RB_1	AB15-9859 INF1	ABTMA00-02 INF1	B4203-98 A	AB19-1654_P10637	AB19-1654_S10637A	B4203-98	A	Inflammation	1998-04-09	tripleneg	neg	0	0	2021-08-11	0	23.3408	59	female	BREAST	HORMONE RECEPTOR EXAMINATION INCONCLUSIVE, CARCINOMA, INFILTRATING DUCTAL CARCINOMA	(GR II), (GRADUS II)	BREAST	HORMONE RECEPTOR EXAMINATION INCONCLUSIVE, CARCINOMA, INFILTRATING DUCTAL CARCINOMA	(GR II), (GRADUS II)			C50.90	1998-04-09
7	RB_1	AB15-9859 INF1	ABTMA00-02 INF1	NA	NA	NA	NA	NA	NA	NA	NA	NA	NA	NA	NA	NA	NA	NA	NA	NA	NA	NA	NA	NA	NA	NA	NA	NA	NA
8	RB_1	AB15-9859 INF1	ABTMA00-02 INF1	B5690-98 IIIB	AB19-1654_P10638	AB19-1654_S10638A	B5690-98	IIIB	Inflammation	1998-05-18	tripleneg	neg	0	0	2021-08-11	0	23.234	55	female	BREAST	HORMONE RECEPTOR EXAMINATION NEGATIVE, CARCINOMA, INFILTRATING DUCTAL CARCINOMA	(GRADE III)	BREAST	HORMONE RECEPTOR EXAMINATION NEGATIVE, CARCINOMA, INFILTRATING DUCTAL CARCINOMA	(GRADE III)			C50.50	1998-05-18
9	RB_1	AB15-9859 INF1	ABTMA00-02 INF1	NA	NA	NA	NA	NA	NA	NA	NA	NA	NA	NA	NA	NA	NA	NA	NA	NA	NA	NA	NA	NA	NA	NA	NA	NA	NA
10	RB_1	AB15-9859 INF1	ABTMA00-02 INF1	NA	NA	NA	NA	NA	NA	NA	NA	NA	NA	NA	NA	NA	NA	NA	NA	NA	NA	NA	NA	NA	NA	NA	NA	NA	NA
11	RB_1	AB15-9859 INF1	ABTMA00-02 INF1	B7155-98 2 +	AB19-1654_P10639	AB19-1654_S10639A	B7155-98	2 +	Inflammation	1998-06-18	tripleneg	neg	0	0	2003-06-18	1	4.99945	53	female	BREAST	INFILTRATING DUCTAL CARCINOMA, HORMONE RECEPTOR EXAMINATION NEGATIVE	(HER2/NEU NEGATIVE), (GRADUS II)	BREAST	INFILTRATING DUCTAL CARCINOMA, HORMONE RECEPTOR EXAMINATION NEGATIVE	(HER2/NEU NEGATIVE), (GRADUS II)			C50.31	1998-06-18
12	RB_1	AB15-9859 INF1	ABTMA00-02 INF1	B8499-98 IA	AB19-1654_P10640	AB19-1654_S10640A	B8499-98	IA	Inflammation	1998-07-31	tripleneg	neg	0	0	1998-11-17	1	0.298434		female	BREAST	INFILTRATING DUCTAL CARCINOMA, CARCINOMA, HORMONE RECEPTOR EXAMINATION NEGATIVE	(EIC COMPONENT, GRADUS II)	BREAST, LYMPH NODE	INFILTRATING DUCTAL CARCINOMA, NO SIGNS OF MALIGNANCY, CARCINOMA, HORMONE RECEPTOR EXAMINATION NEGATIVE	(EIC COMPONENT, GRADUS II)			C50.30	1998-07-09
13	RB_1	AB15-9859 INF1	ABTMA00-02 INF1	B8722-98 IA	AB19-1654_P10641	AB19-1654_S10641A	B8722-98	IA	Inflammation	1998-08-06	tripleneg	neg	5	3	2021-08-11	0	23.015	43	female	BREAST	CARCINOMA, HORMONE RECEPTOR EXAMINATION NEGATIVE, INFILTRATING DUCTAL CARCINOMA	(GRADUS I)	BREAST, LYMPH NODE	CARCINOMA, HORMONE RECEPTOR EXAMINATION NEGATIVE, INFILTRATING DUCTAL CARCINOMA, DIAGNOSIS: SEE TEXT	(GRADUS I)			C50	1998-08-05
14	RB_1	AB15-9859 INF1	ABTMA00-02 INF1	NA	NA	NA	NA	NA	NA	NA	NA	NA	NA	NA	NA	NA	NA	NA	NA	NA	NA	NA	NA	NA	NA	NA	NA	NA	NA
15	RB_1	AB15-9859 INF1	ABTMA00-02 INF1	B10257-98 IIID	AB19-1654_P10642	AB19-1654_S10642A	B10257-98	IIID	Inflammation	1998-09-15	tripleneg	neg	0	0	2021-08-11	0	22.9055	51	female	BREAST	HORMONE RECEPTOR EXAMINATION NEGATIVE, INFILTRATING DUCTAL CARCINOMA, FIBROCYSTIC DISEASE	(GRADE III)	BREAST	HORMONE RECEPTOR EXAMINATION NEGATIVE, INFILTRATING DUCTAL CARCINOMA, FIBROCYSTIC DISEASE	(GRADE III)			C50.40	1998-09-15
16	RB_1	AB15-9859 INF1	ABTMA00-02 INF1	NA	NA	NA	NA	NA	NA	NA	NA	NA	NA	NA	NA	NA	NA	NA	NA	NA	NA	NA	NA	NA	NA	NA	NA	NA	NA
17	RB_1	AB15-9859 INF1	ABTMA00-02 INF1	B10658-98 B	AB19-1654_P10643	AB19-1654_S10643A	B10658-98	B	Inflammation	1998-09-24	tripleneg	neg	0	0	2021-08-11	0	22.8808	47	female	BREAST	HORMONE RECEPTOR EXAMINATION NEGATIVE, INFILTRATING DUCTAL CARCINOMA	(GR II)	BREAST, LYMPH NODE	HORMONE RECEPTOR EXAMINATION NEGATIVE, METASTATIC ADENOCARCINOMA, INFILTRATING DUCTAL CARCINOMA	(GR II)			C50.40	1998-09-24
18	RB_1	AB15-9859 INF1	ABTMA00-02 INF1	B11594-98 F	AB19-1654_P10644	AB19-1654_S10644A	B11594-98	F	Inflammation	1998-10-19	ER neg, PR neg, HER pos	pos	0	0	2021-08-11	0	22.8124	50	female	BREAST	INFILTRATING DUCTAL CARCINOMA, HORMONE RECEPTOR EXAMINATION NEGATIVE	(GRADUS III)	LYMPH NODE, BREAST	METASTATIC CARCINOMA, INFILTRATING DUCTAL CARCINOMA, HORMONE RECEPTOR EXAMINATION NEGATIVE	(6/12 IMUSOLMUKETTA), (GRADUS III)		T2N1M0	C50.29	1998-10-19
19	RB_1	AB15-9859 INF1	ABTMA00-02 INF1	B11556-98	AB19-1654_P10645	AB19-1654_S10645A	B11556-98	NA	Inflammation	1998-10-19	tripleneg	neg	2	2	2012-04-13	1	13.4843	77	female	BREAST	HORMONE RECEPTOR EXAMINATION NEGATIVE, INFILTRATING DUCTAL CARCINOMA		BREAST	HORMONE RECEPTOR EXAMINATION NEGATIVE, INFILTRATING DUCTAL CARCINOMA
20	RB_1	AB15-9859 INF1	ABTMA00-02 INF1	B12930-98 IB	AB19-1654_P10646	AB19-1654_S10646A	B12930-98	IB	Inflammation	1998-11-19	tripleneg	neg	0	0	2021-08-11	0	22.7275	50	female	BREAST	INFILTRATING DUCTAL CARCINOMA, HORMONE RECEPTOR EXAMINATION NEGATIVE	(GRADUS III)	LYMPH NODE, BREAST	METASTASIS, INFILTRATING DUCTAL CARCINOMA, HORMONE RECEPTOR EXAMINATION NEGATIVE	(2/7 IMUSOLMUKETTA), (GRADUS III)			C50.50	1998-10-26
21	RB_1	AB15-9859 INF1	ABTMA00-02 INF1	B13270-98 IB X	AB19-1654_P10647	AB19-1654_S10647A	B13270-98	IB X	Inflammation	1998-11-26	tripleneg	neg	5	3	2007-02-17	1	8.22747	59	female	BREAST	HORMONE RECEPTOR EXAMINATION NEGATIVE, INFILTRATING DUCTAL CARCINOMA	(GRADUS II)	BREAST, LYMPH NODE	HORMONE RECEPTOR EXAMINATION NEGATIVE, INFILTRATING DUCTAL CARCINOMA, METASTATIC ADENOCARCINOMA	(GRADUS II), (3/10)			C50.11	1998-05-07
22	RB_1	AB15-9859 INF1	ABTMA00-02 INF1	B897-99 I 2.	AB19-1654_P10648	AB19-1654_S10648A	B897-99	I 2.	Inflammation	1999-01-25	ER neg, PR neg, HER pos	pos	0	0	2021-08-11	0	22.5441	52	female	BREAST	INFILTRATING DUCTAL CARCINOMA, INTRADUCTAL CARCINOMA IN SITU, HORMONE RECEPTOR EXAMINATION NEGATIVE	(PAPILLARY TYPE, GR I)	BREAST, LYMPH NODE	INFILTRATING DUCTAL CARCINOMA, NO SIGNS OF MALIGNANCY, INTRADUCTAL CARCINOMA IN SITU, HORMONE RECEPTOR EXAMINATION NEGATIVE	(PAPILLARY TYPE, GR I)			C50.41	1999-01-24
23	RB_1	AB15-9859 INF1	ABTMA00-02 INF1	B1227-99 IC	AB19-1654_P10649	AB19-1654_S10649A	B1227-99	IC	Inflammation	1999-02-01	tripleneg	neg	5	0	2000-04-03	1	1.16909	51	female	BREAST	HORMONE RECEPTOR EXAMINATION NEGATIVE, INFILTRATING DUCTAL CARCINOMA	(GRADE III)	BREAST, LYMPH NODE	HORMONE RECEPTOR EXAMINATION NEGATIVE, INFILTRATING DUCTAL CARCINOMA, METASTATIC CARCINOMA	(GRADE III), (2/14)			C50.41	1999-02-17
24	RB_1	AB15-9859 INF1	ABTMA00-02 INF1	NA	NA	NA	NA	NA	NA	NA	NA	NA	NA	NA	NA	NA	NA	NA	NA	NA	NA	NA	NA	NA	NA	NA	NA	NA	NA
25	RB_1	AB15-9859 INF1	ABTMA00-02 INF1	B6588-99 IB	AB19-1654_P10650	AB19-1654_S10650A	B6588-99	IB	Inflammation	1999-06-15	ER neg, PR neg, HER unknown	unknown	0	0	2021-08-11	0	22.158	53	female	BREAST	INFILTRATING DUCTAL CARCINOMA, HORMONE RECEPTOR EXAMINATION NEGATIVE	(GR III)	BREAST, LYMPH NODE	INFILTRATING DUCTAL CARCINOMA, NO SIGNS OF MALIGNANCY, HORMONE RECEPTOR EXAMINATION NEGATIVE	(GR III)			C50.51	1999-03-02
26	RB_1	AB15-9859 INF1	ABTMA00-02 INF1	NA	NA	NA	NA	NA	NA	NA	NA	NA	NA	NA	NA	NA	NA	NA	NA	NA	NA	NA	NA	NA	NA	NA	NA	NA	NA
27	RB_1	AB15-9859 INF1	ABTMA00-02 INF1	B7155-99	AB19-1654_P10651	AB19-1654_S10651A	B7155-99	NA	Inflammation	1999-06-30	tripleneg	neg	0	0	2002-07-12	1	3.03362	55	female	BREAST	CARCINOMA, INFILTRATING DUCTAL CARCINOMA, DIAGNOSIS: SEE TEXT, HORMONE RECEPTOR EXAMINATION NEGATIVE	(Her2/neu positive), (GRADUS III)	BREAST	CARCINOMA, INFILTRATING DUCTAL CARCINOMA, DIAGNOSIS: SEE TEXT, HORMONE RECEPTOR EXAMINATION NEGATIVE	(Her2/neu positive), (GRADUS III)			C50.4	1997-06-06
28	RB_1	AB15-9859 INF1	ABTMA00-02 INF1	B7623-99 FO	AB19-1654_P10652	AB19-1654_S10652A	B7623-99	FO	Inflammation	1999-07-13	tripleneg	neg	0	0	2008-07-09	1	8.99135	79	female	BREAST	INFILTRATING DUCTAL CARCINOMA, CARCINOMA, HORMONE RECEPTOR EXAMINATION NEGATIVE	(GRADUS III), , ( frozen section )	BREAST	INFILTRATING DUCTAL CARCINOMA, CARCINOMA, HORMONE RECEPTOR EXAMINATION NEGATIVE	(GRADUS III), , ( frozen section )			C50.21	1999-07-02
29	RB_1	AB15-9859 INF1	ABTMA00-02 INF1	B10024-99 IB	AB19-1654_P10653	AB19-1654_S10653A	B10024-99	IB	Inflammation	1999-09-22	tripleneg	neg	0	0	2000-05-22	1	0.665316		female	BREAST	HORMONE RECEPTOR EXAMINATION NEGATIVE, INFILTRATING DUCTAL CARCINOMA	(GRADE III, KATSO LAUSUNTO)	BREAST, LYMPH NODE	HORMONE RECEPTOR EXAMINATION NEGATIVE, NO SIGNS OF MALIGNANCY, INFILTRATING DUCTAL CARCINOMA	(GRADE III, KATSO LAUSUNTO)			C50.00	1999-09-15
30	RB_1	AB15-9859 INF1	ABTMA00-02 INF1	B10688-99 PL	AB19-1654_P10654	AB19-1654_S10654A	B10688-99	PL	Inflammation	1999-10-07	tripleneg	neg	0	2	2015-06-11	1	15.6774	62	female	BREAST	INFILTRATING DUCTAL CARCINOMA, HORMONE RECEPTOR EXAMINATION NEGATIVE, CARCINOMA	(GRADE II, RESIDIIVI, APOKRIINISTA DIFFERENTAATIOTA), , ( frozen section )	BREAST	INFILTRATING DUCTAL CARCINOMA, HORMONE RECEPTOR EXAMINATION NEGATIVE, CARCINOMA	(GRADE II, RESIDIIVI, APOKRIINISTA DIFFERENTAATIOTA), , ( frozen section )			C50.2	1996-10-22
31	RB_1	AB15-9859 INF1	ABTMA00-02 INF1	B11301-99 I+	AB19-1654_P10655	AB19-1654_S10655A	B11301-99	I+	Inflammation	1999-10-18	tripleneg	neg	0	0	2021-08-11	0	21.8158	60	female	BREAST	INFILTRATING DUCTAL CARCINOMA, HORMONE RECEPTOR EXAMINATION NEGATIVE		BREAST	INFILTRATING DUCTAL CARCINOMA, HORMONE RECEPTOR EXAMINATION NEGATIVE				C50.40	1999-10-17
32	RB_1	AB15-9859 INF1	ABTMA00-02 INF1	B11360-99 IA	AB19-1654_P10656	AB19-1654_S10656A	B11360-99	IA	Inflammation	1999-10-25	tripleneg	neg	0	0	2021-08-11	0	21.7966	55	female	BREAST	INFILTRATING DUCTAL CARCINOMA, HORMONE RECEPTOR EXAMINATION NEGATIVE	(GRADUS III)	SKIN, LYMPH NODE, BREAST, SUBCUTANEOUS TISSUE	NEUROFIBROMA, NO SIGNS OF MALIGNANCY, INFILTRATING DUCTAL CARCINOMA, HORMONE RECEPTOR EXAMINATION NEGATIVE	(GRADUS III)	60		C50.00	1999-10-24
33	RB_1	AB15-9859 INF1	ABTMA00-02 INF1	NA	NA	NA	NA	NA	NA	NA	NA	NA	NA	NA	NA	NA	NA	NA	NA	NA	NA	NA	NA	NA	NA	NA	NA	NA	NA
34	RB_1	AB15-9859 INF1	ABTMA00-02 INF1	NA	NA	NA	NA	NA	NA	NA	NA	NA	NA	NA	NA	NA	NA	NA	NA	NA	NA	NA	NA	NA	NA	NA	NA	NA	NA
35	RB_1	AB15-9859 INF1	ABTMA00-02 INF1	B47-00 IC	AB19-1654_P10657	AB19-1654_S10657A	B47-00	IC	Inflammation	2000-01-03	ER neg, PR neg, HER pos	pos	2	0	2021-08-11	0	21.605	40	female	BREAST	INFILTRATING DUCTAL CARCINOMA, CARCINOMA, HORMONE RECEPTOR EXAMINATION NEGATIVE	(GRADUS III), (HER-2 NEU POSITIVE)	BREAST, LYMPH NODE	CARCINOMA, INFILTRATING DUCTAL CARCINOMA, METASTATIC CARCINOMA, HORMONE RECEPTOR EXAMINATION NEGATIVE	(HER-2 NEU POSITIVE), (GRADUS III)	40	pT1N1M0	C50.41	2000-01-03
36	RB_1	AB15-9859 INF1	ABTMA00-02 INF1	B68-00 IC	AB19-1654_P10658	AB19-1654_S10658A	B68-00	IC	Inflammation	2000-01-03	tripleneg	neg	0	0	2021-08-11	0	21.605	38	female	BREAST	INFILTRATING DUCTAL CARCINOMA, HORMONE RECEPTOR EXAMINATION NEGATIVE	(GRADUS III)	BREAST	INFILTRATING DUCTAL CARCINOMA, HORMONE RECEPTOR EXAMINATION NEGATIVE	(GRADUS III)	8		C50.41	2000-01-03
37	RB_1	AB15-9859 INF1	ABTMA00-02 INF1	B1-00 FO	AB19-1654_P10659	AB19-1654_S10659A	B1-00	FO	Inflammation	2000-01-24	tripleneg	neg	0	0	2021-08-11	0	21.5475	52	female	BREAST	INFILTRATING DUCTAL CARCINOMA, HORMONE RECEPTOR EXAMINATION NEGATIVE, CARCINOMA	(GRADUS II), , ( frozen section )	BREAST	INFILTRATING DUCTAL CARCINOMA, HORMONE RECEPTOR EXAMINATION NEGATIVE, CARCINOMA	(GRADUS II), , ( frozen section )	30		C50.41	2000-01-24
38	RB_1	AB15-9859 INF1	ABTMA00-02 INF1	NA	NA	NA	NA	NA	NA	NA	NA	NA	NA	NA	NA	NA	NA	NA	NA	NA	NA	NA	NA	NA	NA	NA	NA	NA	NA
39	RB_1	AB15-9859 INF1	ABTMA00-02 INF1	B2535-00 A	AB19-1654_P10660	AB19-1654_S10660A	B2535-00	A	Inflammation	2000-02-23	tripleneg	neg	3	0	2000-09-21	1	0.577702		female	BREAST	HORMONE RECEPTOR EXAMINATION NEGATIVE, INFILTRATING DUCTAL CARCINOMA	(GRADUS III)	BREAST	HORMONE RECEPTOR EXAMINATION NEGATIVE, INFILTRATING DUCTAL CARCINOMA	(GRADUS III)	20		C50.99	1999-06-18
40	RB_1	AB15-9859 INF1	ABTMA00-02 INF1	B2922-00 IA	AB19-1654_P10661	AB19-1654_S10661A	B2922-00	IA	Inflammation	2000-03-02	tripleneg	neg	0	0	2015-07-07	1	15.3461	56	female	BREAST	HORMONE RECEPTOR EXAMINATION NEGATIVE, DIAGNOSIS: SEE TEXT, INFILTRATING DUCTAL CARCINOMA	(HER-2 NEU NEGATIIVINEN), (GRADE III)	BREAST, LYMPH NODE	HORMONE RECEPTOR EXAMINATION NEGATIVE, DIAGNOSIS: SEE TEXT, NO SIGNS OF MALIGNANCY, INFILTRATING DUCTAL CARCINOMA	(HER-2 NEU NEGATIIVINEN), (GRADE III)	30	T2N0M0	C50.41	2000-03-02
41	RB_1	AB15-9859 INF1	ABTMA00-02 INF1	B5060-00 IA	AB19-1654_P10662	AB19-1654_S10662A	B5060-00	IA	Inflammation	2000-04-17	tripleneg	neg	0	2	2021-08-11	0	21.3175	48	female	BREAST	HORMONE RECEPTOR EXAMINATION NEGATIVE, FIBROADENOMA, FIBROCYSTIC DISEASE, INFILTRATING DUCTAL CARCINOMA	(GRADE II)	BREAST, LYMPH NODE	HORMONE RECEPTOR EXAMINATION NEGATIVE, METASTATIC ADENOCARCINOMA, FIBROADENOMA, FIBROCYSTIC DISEASE, INFILTRATING DUCTAL CARCINOMA	(4/10 IMUSOLMUKETTA), (GRADE II)	1	T1N1M0	C50.41	2000-04-17
42	RB_1	AB15-9859 INF1	ABTMA00-02 INF1	B5224-00 IC	AB19-1654_P10663	AB19-1654_S10663A	B5224-00	IC	Inflammation	2000-04-20	tripleneg	neg	1	0	2021-08-11	0	21.3093	49	female	BREAST	INFILTRATING DUCTAL CARCINOMA, HORMONE RECEPTOR EXAMINATION INCONCLUSIVE, HORMONE RECEPTOR EXAMINATION NEGATIVE		BREAST, LYMPH NODE	INFILTRATING DUCTAL CARCINOMA, DIAGNOSIS: SEE TEXT, HORMONE RECEPTOR EXAMINATION INCONCLUSIVE, HORMONE RECEPTOR EXAMINATION NEGATIVE		15		C50.51	2000-04-20
43	RB_1	AB15-9859 INF1	ABTMA00-02 INF1	B6577-00 IG	AB19-1654_P10664	AB19-1654_S10664A	B6577-00	IG	Inflammation	2000-05-23	tripleneg	neg	1	3	2015-10-14	1	15.3926	77	female	BREAST	HORMONE RECEPTOR EXAMINATION INCONCLUSIVE, TISSUE UNSATISFACTORY FOR DIAGNOSIS, DIAGNOSIS: SEE TEXT, INFILTRATING DUCTAL CARCINOMA	(IMMUNOVÄRJÄYKSET NEGATIIVISET), (GRADUS II)	BREAST, SOFT TISSUE	HORMONE RECEPTOR EXAMINATION INCONCLUSIVE, TISSUE UNSATISFACTORY FOR DIAGNOSIS, DIAGNOSIS: SEE TEXT, INFILTRATING DUCTAL CARCINOMA, NO SIGNS OF MALIGNANCY	(IMMUNOVÄRJÄYKSET NEGATIIVISET), (GRADUS II)		pT2N0M0	C50.99	2000-05-12
44	RB_1	AB15-9859 INF1	ABTMA00-02 INF1	B6614-00 IIID	AB19-1654_P10665	AB19-1654_S10665A	B6614-00	IIID	Inflammation	2000-05-23	tripleneg	neg	0	0 (ja 5)	2021-08-11	0	21.2189	59	female	BREAST	CARCINOMA, HORMONE RECEPTOR EXAMINATION NEGATIVE, INFILTRATING DUCTAL CARCINOMA	(HER2/NEU NEGATIVE), (GRADUS III)	BREAST, SOFT TISSUE	CARCINOMA, HORMONE RECEPTOR EXAMINATION NEGATIVE, NO SIGNS OF MALIGNANCY, INFILTRATING DUCTAL CARCINOMA	(HER2/NEU NEGATIVE), (NELJÄSSÄ IMUSOLMUKKEESSA), (GRADUS III)	30		C50.39	2000-05-17
45	RB_1	AB15-9859 INF1	ABTMA00-02 INF1	B6947-00 FO B	AB19-1654_P10666	AB19-1654_S10666A	B6947-00	FO B	Inflammation	2000-05-30	tripleneg	neg	0	0	2002-05-28	1	1.99321	74	female	BREAST	INFILTRATING DUCTAL CARCINOMA, DIAGNOSIS: SEE TEXT, HORMONE RECEPTOR EXAMINATION NEGATIVE	(GRADE II), , ( frozen section )	BREAST	INFILTRATING DUCTAL CARCINOMA, DIAGNOSIS: SEE TEXT, HORMONE RECEPTOR EXAMINATION NEGATIVE	(GRADE II), , ( frozen section )	5		C50.31	2000-06-28
46	RB_1	AB15-9859 INF1	ABTMA00-02 INF1	NA	NA	NA	NA	NA	NA	NA	NA	NA	NA	NA	NA	NA	NA	NA	NA	NA	NA	NA	NA	NA	NA	NA	NA	NA	NA
47	RB_1	AB15-9859 INF1	ABTMA00-02 INF1	B7300-00 FOA	AB19-1654_P10667	AB19-1654_S10667A	B7300-00	FOA	Inflammation	2000-06-28	ER neg, PR neg, HER pos	pos	3	3	2001-05-28	1	0.914467		female	BREAST	INFILTRATING DUCTAL CARCINOMA, HORMONE RECEPTOR EXAMINATION NEGATIVE, CARCINOMA	(GR III), (KS LAUSUNTO!), , ( frozen section )	BREAST	INFILTRATING DUCTAL CARCINOMA, HORMONE RECEPTOR EXAMINATION NEGATIVE, CARCINOMA	(GR III), (KS LAUSUNTO!), , ( frozen section )	20		C50.41	2000-07-20
48	RB_1	AB15-9859 INF1	ABTMA00-02 INF1	B7614-00 IIA	AB19-1654_P10456	AB19-1654_S10456B	B7614-00	IIA	Inflammation	2000-06-12	ER neg, PR neg, HER pos	pos	0	0	2021-08-11	0	21.1642	40	female	BREAST	INFILTRATING DUCTAL CARCINOMA, HORMONE RECEPTOR EXAMINATION POSITIVE, CARCINOMA	(GRADUS II)	BREAST	INFILTRATING DUCTAL CARCINOMA, HORMONE RECEPTOR EXAMINATION POSITIVE, CARCINOMA	(GRADUS II)	30	pT1N0M0	C50.40	2000-06-12
49	RB_1	AB15-9859 INF1	ABTMA00-02 INF1	B8378-00 B	AB19-1654_P10668	AB19-1654_S10668A	B8378-00	B	Inflammation	2000-06-28	ER neg, PR neg, HER pos	pos	0	0	2012-04-26	1	11.8278	56	female	BREAST	HORMONE RECEPTOR EXAMINATION NEGATIVE, INFILTRATING DUCTAL CARCINOMA	(GRADUS III)	BREAST, LYMPH NODE	HORMONE RECEPTOR EXAMINATION NEGATIVE, INFILTRATING DUCTAL CARCINOMA, NO SIGNS OF MALIGNANCY	(GRADUS III)	10		C50.41	2000-06-27
50	RB_1	AB15-9859 INF1	ABTMA00-02 INF1	B8727-00 IV +	AB19-1654_P10669	AB19-1654_S10669A	B8727-00	IV +	Inflammation	2000-07-06	tripleneg	neg	0	0	2021-02-22	1	20.633	59	female	BREAST	HORMONE RECEPTOR EXAMINATION NEGATIVE, INTRADUCTAL CARCINOMA IN SITU, INFILTRATING DUCTAL CARCINOMA	(HIGH GRADE), (GRADUS III)	BREAST	HORMONE RECEPTOR EXAMINATION NEGATIVE, INTRADUCTAL CARCINOMA IN SITU, INFILTRATING DUCTAL CARCINOMA	(HIGH GRADE), (GRADUS III)	50	T1N0M0	C50.41	2000-07-24
51	RB_1	AB15-9859 INF1	ABTMA00-02 INF1	B8736-00 FO	AB19-1654_P10670	AB19-1654_S10670A	B8736-00	FO	Inflammation	2000-07-10	tripleneg	neg	0	0	2001-02-17	1	0.60782		female	BREAST	INFILTRATING DUCTAL CARCINOMA, HORMONE RECEPTOR EXAMINATION NEGATIVE, CARCINOMA, MALIGNANT NEOPLASM	(GRADUS III), , ( frozen section )	BREAST	INFILTRATING DUCTAL CARCINOMA, HORMONE RECEPTOR EXAMINATION NEGATIVE, CARCINOMA, MALIGNANT NEOPLASM	(GRADUS III), , ( frozen section )	31		C50.40	2000-06-20
52	RB_1	AB15-9859 INF1	ABTMA00-02 INF1	B8819-00 IIF	AB19-1654_P10671	AB19-1654_S10671A	B8819-00	IIF	Inflammation	2000-07-10	ER neg, PR neg, HER pos	pos	0	0	2021-08-11	0	21.0875	58	female	BREAST	CARCINOMA, HORMONE RECEPTOR EXAMINATION NEGATIVE, INFILTRATING DUCTAL CARCINOMA	(HER2/NEU POSITIVE), (GRADUS III)	LYMPH NODE, BREAST	NO SIGNS OF MALIGNANCY, CARCINOMA, HORMONE RECEPTOR EXAMINATION NEGATIVE, INFILTRATING DUCTAL CARCINOMA	(11 IMUSOLMUKETTA), (HER2/NEU POSITIVE), (GRADUS III)	31	T2N0M0	C50.39	2000-07-05
53	RB_1	AB15-9859 INF1	ABTMA00-02 INF1	B8974-00 II+	AB19-1654_P10672	AB19-1654_S10672A	B8974-00	II+	Inflammation	2000-07-13	tripleneg	neg	5	0	2021-08-11	0	21.0793	58	female	BREAST	INFILTRATING DUCTAL CARCINOMA, HORMONE RECEPTOR EXAMINATION NEGATIVE	(GRADUS I)	BREAST	INFILTRATING DUCTAL CARCINOMA, HORMONE RECEPTOR EXAMINATION NEGATIVE	(GRADUS I)	3		C50.41	2000-07-13
54	RB_1	AB15-9859 INF1	ABTMA00-02 INF1	NA	NA	NA	NA	NA	NA	NA	NA	NA	NA	NA	NA	NA	NA	NA	NA	NA	NA	NA	NA	NA	NA	NA	NA	NA	NA
55	RB_1	AB15-9859 INF1	ABTMA00-02 INF1	NA	NA	NA	NA	NA	NA	NA	NA	NA	NA	NA	NA	NA	NA	NA	NA	NA	NA	NA	NA	NA	NA	NA	NA	NA	NA
56	RB_1	AB15-9859 INF1	ABTMA00-02 INF1	B10056-00	AB19-1654_P10673	AB19-1654_S10673A	B10056-00	NA	Inflammation	2000-08-15	ER neg, PR neg, HER pos	pos	0	0	2003-02-23	1	2.52437	71	female	BREAST	INFILTRATING DUCTAL CARCINOMA		BREAST	INFILTRATING DUCTAL CARCINOMA		30		C50.51	2000-08-05
57	RB_1	AB15-9859 INF1	ABTMA00-02 INF1	B10410-00 IB	AB19-1654_P10674	AB19-1654_S10674A	B10410-00	IB	Inflammation	2000-08-22	tripleneg	neg	0	5	2001-08-04	1	0.95006		female	BREAST	INFILTRATING DUCTAL CARCINOMA, CARCINOMA, HORMONE RECEPTOR EXAMINATION NEGATIVE	(GRADE II), (HER2/NEU NEGATIVE)	LYMPH NODE, BREAST	METASTATIC CARCINOMA, INFILTRATING DUCTAL CARCINOMA, CARCINOMA, HORMONE RECEPTOR EXAMINATION NEGATIVE	(1/1 IMUSOLMUKE), (GRADE II), (HER2/NEU NEGATIVE)	32
58	RB_1	AB15-9859 INF1	ABTMA00-02 INF1	B10732-00 A	AB19-1654_P10675	AB19-1654_S10675A	B10732-00	A	Inflammation	2000-08-28	tripleneg	neg	5	8	2005-04-27	1	4.66269	66	female	BREAST	INFILTRATING DUCTAL CARCINOMA, DIAGNOSIS: SEE TEXT, HORMONE RECEPTOR EXAMINATION NEGATIVE	(GRADE III), (HER-2-NEU NEGATIIVINEN 0, KI-67 25%)	LYMPH NODE, BREAST	METASTATIC CARCINOMA, INFILTRATING DUCTAL CARCINOMA, DIAGNOSIS: SEE TEXT, HORMONE RECEPTOR EXAMINATION NEGATIVE	(1/16 IMUSOLMUKETTA), (GRADE III), (HER-2-NEU NEGATIIVINEN 0, KI-67 25%)	25	T2N1M0	C50.49	2000-08-28
59	RB_1	AB15-9859 INF1	ABTMA00-02 INF1	NA	NA	NA	NA	NA	NA	NA	NA	NA	NA	NA	NA	NA	NA	NA	NA	NA	NA	NA	NA	NA	NA	NA	NA	NA	NA
60	RB_1	AB15-9859 INF1	ABTMA00-02 INF1	B12084-00 IA	AB19-1654_P10676	AB19-1654_S10676A	B12084-00	IA	Inflammation	2000-09-25	ER neg, PR neg, HER pos	pos	0	1	2002-12-16	1	2.2232	55	female	BREAST	HORMONE RECEPTOR EXAMINATION NEGATIVE, DIAGNOSIS: SEE TEXT, INFILTRATING DUCTAL CARCINOMA	(GRADUS III)	BREAST, LYMPH NODE	HORMONE RECEPTOR EXAMINATION NEGATIVE, DIAGNOSIS: SEE TEXT, METASTATIC ADENOCARCINOMA, INFILTRATING DUCTAL CARCINOMA	(4/8 TUTKITTUA IMUSOLMUKETTA), (GRADUS III)	2		C50.40	2000-09-25
61	RB_1	AB15-9859 INF1	ABTMA00-02 INF1	B12118-00 IF	AB19-1654_P10677	AB19-1654_S10677A	B12118-00	IF	Inflammation	2000-09-26	ER neg, PR neg, HER pos	pos	0	0	2021-08-11	0	20.8739	47	female	BREAST	HORMONE RECEPTOR EXAMINATION NEGATIVE, INFILTRATING DUCTAL CARCINOMA	(GRADUS III)	BREAST, LYMPH NODE	HORMONE RECEPTOR EXAMINATION NEGATIVE, INFILTRATING DUCTAL CARCINOMA, LYMPHADENITIS	(GRADUS III)	30		C50.00	2000-09-21
62	RB_1	AB15-9859 INF1	ABTMA00-02 INF1	B12403-00 IA	AB19-1654_P10678	AB19-1654_S10678A	B12403-00	IA	Inflammation	2000-10-02	ER neg, PR neg, HER pos	pos	0	0	2021-08-11	0	20.8575	49	female	BREAST	INFILTRATING DUCTAL CARCINOMA, CARCINOMA, HORMONE RECEPTOR EXAMINATION NEGATIVE	(GRADUS III)	BREAST, LYMPH NODE	INFILTRATING DUCTAL CARCINOMA, NO SIGNS OF MALIGNANCY, CARCINOMA, HORMONE RECEPTOR EXAMINATION NEGATIVE	(GRADUS III)	30	T1N0M0	C50.41	2000-01-27
63	RB_1	AB15-9859 INF1	ABTMA00-02 INF1	B13386-00 II +	AB19-1654_P10679	AB19-1654_S10679A	B13386-00	II +	Inflammation	2000-10-23	tripleneg	neg	0	2	2021-08-11	0	20.8	53	female	BREAST	INFILTRATING DUCTAL CARCINOMA, INTRADUCTAL CARCINOMA IN SITU	(2 KPL)	BREAST, LYMPH NODE	INFILTRATING DUCTAL CARCINOMA, INTRADUCTAL CARCINOMA IN SITU, METASTASIS	(2 KPL), (1/7)	70		C50.41	2000-10-23
64	RB_1	AB15-9859 INF1	ABTMA00-02 INF1	B14535-00 IC	AB19-1654_P10680	AB19-1654_S10680A	B14535-00	IC	Inflammation	2000-11-16	tripleneg	neg	0	0	2001-02-27	1	0.282006		female	BREAST	INFILTRATING DUCTAL CARCINOMA, HORMONE RECEPTOR EXAMINATION NEGATIVE	(GRADUS III)	LYMPH NODE, BREAST	METASTATIC ADENOCARCINOMA, INFILTRATING DUCTAL CARCINOMA, HORMONE RECEPTOR EXAMINATION NEGATIVE	(1/10 TUTKITTUA IMUSOLMUKETTA), (GRADUS III)	30		C50.49	2000-11-15
65	RB_1	AB15-9859 INF1	ABTMA00-02 INF1	B15686-00 IB	AB19-1654_P10681	AB19-1654_S10681A	B15686-00	IB	Inflammation	2000-12-13 07:01:00	tripleneg	neg	neg	neg	2002-01-18	1	1.09791		female	BREAST	INFILTRATING DUCTAL CARCINOMA, HORMONE RECEPTOR EXAMINATION NEGATIVE	gradus III	LYMPH NODE, BREAST	METASTATIC CARCINOMA, METASTATIC MELANOMA, INFILTRATING DUCTAL CARCINOMA, HORMONE RECEPTOR EXAMINATION NEGATIVE	gradus III	70		C50.41	2000-12-13
66	RB_1	AB15-9859 INF1	ABTMA00-02 INF1	B899-01 IA	AB19-1654_P10682	AB19-1654_S10682A	B899-01	IA	Inflammation	2001-01-16 07:01:00	tripleneg	neg	neg	neg	2021-08-11	0	20.5673	43	female	BREAST	DIAGNOSIS: SEE TEXT, HORMONE RECEPTOR EXAMINATION NEGATIVE, INFILTRATING DUCTAL CARCINOMA	(GRADUS II)	BREAST, LYMPH NODE	DIAGNOSIS: SEE TEXT, HORMONE RECEPTOR EXAMINATION NEGATIVE, METASTATIC CARCINOMA, INFILTRATING DUCTAL CARCINOMA	(13/14), (GRADUS II)	30	T3N1M0	C50.41	2001-01-16
67	RB_1	AB15-9859 INF1	ABTMA00-02 INF1	B1089-01 IB	AB19-1654_P10683	AB19-1654_S10683A	B1089-01	IB	Inflammation	2001-01-18	tripleneg	neg	0	0	2021-08-11	0	20.5618	42	female	BREAST	INFILTRATING DUCTAL CARCINOMA, HORMONE RECEPTOR EXAMINATION NEGATIVE	(GRADUS III)	BREAST, LYMPH NODE	INFILTRATING DUCTAL CARCINOMA, NO SIGNS OF MALIGNANCY, HORMONE RECEPTOR EXAMINATION NEGATIVE	(GRADUS III)	30	pT1N0M0	C50.20	2001-01-18
68	RB_1	AB15-9859 INF1	ABTMA00-02 INF1	B3618-01 ID	AB19-1654_P10684	AB19-1654_S10684A	B3618-01	ID	Inflammation	2001-03-01 07:01:00	tripleneg	neg	neg	neg	2021-08-11	0	20.4468	39	female	BREAST	HORMONE RECEPTOR EXAMINATION NEGATIVE, CARCINOMA, INFILTRATING DUCTAL CARCINOMA	(katso teksti), GRADUS II (IMUTIE-INVAASIOTA RUNSAANA)	BREAST, LYMPH NODE	HORMONE RECEPTOR EXAMINATION NEGATIVE, CARCINOMA, METASTASIS, INFILTRATING DUCTAL CARCINOMA	(katso teksti), (2/9 IMUSOLMUKETTA), GRADUS II (IMUTIE-INVAASIOTA RUNSAANA)	30	pT2N1M0	C50.51	2001-03-29
69	RB_1	AB15-9859 INF1	ABTMA00-02 INF1	B4026-01 IA	AB19-1654_P10685	AB19-1654_S10685A	B4026-01	IA	Inflammation	2001-03-08 07:01:00	tripleneg	neg	neg	neg	2021-08-11	0	20.4277	42	female	BREAST	INFILTRATING DUCTAL CARCINOMA, HORMONE RECEPTOR EXAMINATION POSITIVE, CARCINOMA	(GRADUS II)	BREAST, LYMPH NODE	INFILTRATING DUCTAL CARCINOMA, NO SIGNS OF MALIGNANCY, HORMONE RECEPTOR EXAMINATION POSITIVE, CARCINOMA	(GRADUS II)	20	T1N0M0	C50.41	2001-04-23
70	RB_1	AB15-9859 INF1	ABTMA00-02 INF1	B4881-01 IB	AB19-1654_P10686	AB19-1654_S10686A	B4881-01	IB	Inflammation	2001-03-27 07:01:00	tripleneg	neg	neg	neg	2006-04-09	1	5.03505	86	female	BREAST	HORMONE RECEPTOR EXAMINATION NEGATIVE, INFILTRATING DUCTAL CARCINOMA	GRADUS II	BREAST, LYMPH NODE	HORMONE RECEPTOR EXAMINATION NEGATIVE, INFILTRATING DUCTAL CARCINOMA, NO SIGNS OF MALIGNANCY	GRADUS II, (VIISI IMUSOLMUKETTA)	25	T1N0M0	C50.21	2001-03-19
71	RB_1	AB15-9859 INF1	ABTMA00-02 INF1	B5892-01 I2+	AB19-1654_P10687	AB19-1654_S10687A	B5892-01	I2+	Inflammation	2001-04-12 07:01:00	tripleneg	neg	neg	neg	2021-08-11	0	20.3318	49	female	BREAST	FIBROCYSTIC DISEASE, DIAGNOSIS: SEE TEXT, INFILTRATING DUCTAL CARCINOMA, HORMONE RECEPTOR EXAMINATION NEGATIVE	(Her-2-neu neg., Ki-67 80%), (GRADE III)	LYMPH NODE, BREAST	NO SIGNS OF MALIGNANCY, FIBROCYSTIC DISEASE, DIAGNOSIS: SEE TEXT, INFILTRATING DUCTAL CARCINOMA, HORMONE RECEPTOR EXAMINATION NEGATIVE	(Her-2-neu neg., Ki-67 80%), (GRADE III)	80	T1N0M0	C50.41	2001-01-07
72	RB_1	AB15-9859 INF1	ABTMA00-02 INF1	B7685-01 ID	AB19-1654_P10688	AB19-1654_S10688A	B7685-01	ID	Inflammation	2001-05-25 07:01:00	tripleneg	neg	neg	neg	2021-08-11	0	20.2141	59	female	BREAST	INFILTRATING DUCTAL CARCINOMA, HORMONE RECEPTOR EXAMINATION NEGATIVE	(GRADUS III, 22 mm)	LYMPH NODE, BREAST	NO SIGNS OF MALIGNANCY, INFILTRATING DUCTAL CARCINOMA, HORMONE RECEPTOR EXAMINATION NEGATIVE	(6 kpl), (GRADUS III, 22 mm)	20	T2N0M0	C50.41	2001-01-25
73	RB_1	AB15-9859 INF1	ABTMA00-02 INF1	B9973-01 D	AB19-1654_P10689	AB19-1654_S10689A	B9973-01	D	Inflammation	2001-07-12 07:01:00	tripleneg	neg	neg	neg	2001-08-13	1	0.0876136		female	BREAST	INFILTRATING DUCTAL CARCINOMA, HORMONE RECEPTOR EXAMINATION NEGATIVE	(GRADUS III)	BREAST	INFILTRATING DUCTAL CARCINOMA, HORMONE RECEPTOR EXAMINATION NEGATIVE	(GRADUS III)	70		C50.50	2001-07-11
74	RB_1	AB15-9859 INF1	ABTMA00-02 INF1	B16039-01 IC	AB19-1654_P10690	AB19-1654_S10690A	B16039-01	IC	Inflammation	2001-10-31 07:01:00	tripleneg	neg	neg	neg	2012-07-27	1	10.7381	80	female	BREAST	HORMONE RECEPTOR EXAMINATION NEGATIVE, FIBROCYSTIC DISEASE, INFILTRATING DUCTAL CARCINOMA	(SEE TEXT), (mild), (Grade III)	BREAST, LYMPH NODE	HORMONE RECEPTOR EXAMINATION NEGATIVE, FIBROCYSTIC DISEASE, NO SIGNS OF MALIGNANCY, INFILTRATING DUCTAL CARCINOMA	(SEE TEXT), (mild), (Grade III)	40		C50.51	2001-03-20
75	RB_1	AB15-9859 INF1	ABTMA00-02 INF1	B18553-01 I1+	AB19-1654_P10691	AB19-1654_S10691A	B18553-01	I1+	Inflammation	2001-12-10 07:01:00	tripleneg	neg	neg	neg	2016-12-09	1	14.9984	69	female	BREAST	HORMONE RECEPTOR EXAMINATION NEGATIVE, INFILTRATING DUCTAL CARCINOMA, INTRADUCTAL CARCINOMA IN SITU	(see text!), MINIMAL FOCUS, GR II, 6,5MM, (GRADE II, MINIMAL FOCUS), (6,5 MM)	BREAST, LYMPH NODE	HORMONE RECEPTOR EXAMINATION NEGATIVE, INFILTRATING DUCTAL CARCINOMA, NO SIGNS OF MALIGNANCY, INTRADUCTAL CARCINOMA IN SITU	(see text!), MINIMAL FOCUS, GR II, 8 KPL, 6,5MM, (GRADE II, MINIMAL FOCUS), (8 KPL), (6,5 MM)	50		C50.41	2001-12-09
76	RB_1	AB15-9859 INF1	ABTMA00-02 INF1	B18889-01 IIA	AB19-1654_P10692	AB19-1654_S10692A	B18889-01	IIA	Inflammation	2001-12-18 07:01:00	tripleneg	neg	neg	neg	2006-01-21	1	4.0932	64	female	BREAST	CARCINOMA, HORMONE RECEPTOR EXAMINATION NEGATIVE, INFILTRATING DUCTAL CARCINOMA	(Gradus II)	BREAST, LYMPH NODE	CARCINOMA, HORMONE RECEPTOR EXAMINATION NEGATIVE, INFILTRATING DUCTAL CARCINOMA, NO SIGNS OF MALIGNANCY	(Gradus II), (0/16)	20	pT1N0M0	C50.21	2001-12-18
77	RB_1	AB15-9859 INF1	ABTMA00-02 INF1	B164-02 IB	AB19-1654_P10693	AB19-1654_S10693A	B164-02	IB	Inflammation	2002-01-03 07:01:00	tripleneg	neg	neg	neg	2021-08-11	0	19.6035	46	female	BREAST	INFILTRATING DUCTAL CARCINOMA, HORMONE RECEPTOR EXAMINATION NEGATIVE		LYMPH NODE, BREAST	NO SIGNS OF MALIGNANCY, INFILTRATING DUCTAL CARCINOMA, HORMONE RECEPTOR EXAMINATION NEGATIVE		50		C50.41	2002-02-05
78	RB_1	AB15-9859 INF1	ABTMA00-02 INF1	B4854-02 IB	AB19-1654_P10694	AB19-1654_S10694A	B4854-02	IB	Inflammation	2002-03-21 07:01:00	tripleneg	neg	neg	neg	2014-06-06	1	12.2111	48	female	BREAST	INFILTRATING DUCTAL CARCINOMA	(GRADUS II), (PROGESTERONE RESEPTOR POSITIVE, ESTROGEN RESEPTOR NEGATIVE, HIGH PROLIFERATION)	LYMPH NODE, BREAST	METASTATIC ADENOCARCINOMA, INFILTRATING DUCTAL CARCINOMA	(GRADUS II), (PROGESTERONE RESEPTOR POSITIVE, ESTROGEN RESEPTOR NEGATIVE, HIGH PROLIFERATION)	50	pT2N1M0	C50.90	2002-03-13
79	RB_1	AB15-9859 INF1	ABTMA00-02 INF1	B6687-02 FO A	AB19-1654_P10695	AB19-1654_S10695A	B6687-02	FO A	Inflammation	2002-04-23	tripleneg	neg	neg	neg	2019-03-10	1	16.8793	82	female	BREAST	INFILTRATING DUCTAL CARCINOMA, CARCINOMA, HORMONE RECEPTOR EXAMINATION NEGATIVE	(GRADUS III, HER2/NEU NEGATIVE), (frozen section), (Gradus III), (gradus III)	BREAST	INFILTRATING DUCTAL CARCINOMA, CARCINOMA, HORMONE RECEPTOR EXAMINATION NEGATIVE	(GRADUS III, HER2/NEU NEGATIVE), (frozen section), (Gradus III), (gradus III)	40		C50.51	2002-05-20
80	RB_1	AB15-9859 INF1	ABTMA00-02 INF1	B7982-02 IB	AB19-1654_P10696	AB19-1654_S10696A	B7982-02	IB	Inflammation	2002-05-14 07:01:00	tripleneg	neg	neg	neg	2021-08-11	0	19.2449	31	female	BREAST	HORMONE RECEPTOR EXAMINATION NEGATIVE, INFILTRATING DUCTAL CARCINOMA	(GRADE III)	BREAST, LYMPH NODE	HORMONE RECEPTOR EXAMINATION NEGATIVE, INFILTRATING DUCTAL CARCINOMA, NO SIGNS OF MALIGNANCY	(GRADE III), (0/9)	90	pT2N0M0	C50.51	2002-05-08
81	RB_1	AB15-9859 INF1	ABTMA00-02 INF1	B8213-02 IA	AB19-1654_P10697	AB19-1654_S10697A	B8213-02	IA	Inflammation	2002-05-16 07:01:00	tripleneg	neg	0	0	2011-06-25	1	9.10908	69	female	BREAST	INFILTRATING DUCTAL CARCINOMA, HORMONE RECEPTOR EXAMINATION NEGATIVE	(GRADUS III)	BREAST, LYMPH NODE	INFILTRATING DUCTAL CARCINOMA, NORMAL TISSUE MORPHOLOGY, HORMONE RECEPTOR EXAMINATION NEGATIVE	(GRADUS III), (0/12)	60	T2N0M0	C50.41	2002-06-18
82	RB_1	AB15-9859 INF1	ABTMA00-02 INF1	B10022-02 I2+	AB19-1654_P10698	AB19-1654_S10698A	B10022-02	I2+	Inflammation	2002-06-13 07:01:00	tripleneg	neg	neg	neg	2021-08-11	0	19.1627	27	female	BREAST	INFILTRATING DUCTAL CARCINOMA, HORMONE RECEPTOR EXAMINATION NEGATIVE	(GRADE III)	LYMPH NODE, BREAST	NO SIGNS OF MALIGNANCY, INFILTRATING DUCTAL CARCINOMA, HORMONE RECEPTOR EXAMINATION NEGATIVE	(GRADE III)	50	T1N0M0	C50.41	2002-05-22
83	RB_1	AB15-9859 INF1	ABTMA00-02 INF1	B11263-02 ID	AB19-1654_P10699	AB19-1654_S10699A	B11263-02	ID	Inflammation	2002-07-11 07:01:00	tripleneg	neg	neg	neg	2021-08-11	0	19.0861	65	female	BREAST	INFILTRATING DUCTAL CARCINOMA, INTRADUCTAL CARCINOMA IN SITU, HORMONE RECEPTOR EXAMINATION NEGATIVE	(GRADUS II, 2 KPL), (2 KPL)	BREAST	INFILTRATING DUCTAL CARCINOMA, INTRADUCTAL CARCINOMA IN SITU, HORMONE RECEPTOR EXAMINATION NEGATIVE	(GRADUS II, 2 KPL), (2 KPL)	10	T1mN0M0	C50.80	2002-07-11
84	RB_1	AB15-9859 INF1	ABTMA00-02 INF1	liver control		liver control	liver control
85	RB_1	AB15-9859 INF1	ABTMA00-02 INF1	liver control		liver control	liver control

### Sheet: ABTMA00-02_AB15-9859 INF2
Unique TMA sample ID	TMA Block ID	TMA Block Name	TMA Block Name_ABTMA	Donor Block ID	patient_id_AB19_1654	sample_id_without_block_AB19_1654	Donor_sample	Donor_block	Annotation	Sample date	disease	HER2/neu	Estrog_pos%	Prog_pos%	end_of_followup	status	time	rounded_age	sex	organ	Diagnosis	Diagnosis_expanded	organ_all	Diagnosis_all	Diagnosis_expanded_all	ki67	TNM	C50_diagnosis	C50_diagnosis_date
1	RB_1	AB15-9859 INF2	ABTMA00-02 INF2	B11263-02 ID	AB19-1654_P10699	AB19-1654_S10699A	B11263-02	ID	Inflammation	2002-07-11 07:01:00	tripleneg	neg	neg	neg	2021-08-11	0	19.0861	65	female	BREAST	INFILTRATING DUCTAL CARCINOMA, INTRADUCTAL CARCINOMA IN SITU, HORMONE RECEPTOR EXAMINATION NEGATIVE	(GRADUS II, 2 KPL), (2 KPL)	BREAST	INFILTRATING DUCTAL CARCINOMA, INTRADUCTAL CARCINOMA IN SITU, HORMONE RECEPTOR EXAMINATION NEGATIVE	(GRADUS II, 2 KPL), (2 KPL)	10	T1mN0M0	C50.80	2002-07-11
2	RB_1	AB15-9859 INF2	ABTMA00-02 INF2	B13600-02 A	AB19-1654_P10700	AB19-1654_S10700A	B13600-02	A	Inflammation	2002-08-30 07:01:00	tripleneg	neg	neg	neg	2003-02-07	1	0.440806	88	female	BREAST	INFILTRATING DUCTAL CARCINOMA, HORMONE RECEPTOR EXAMINATION NEGATIVE, CARCINOMA	(GRADUS III)	BREAST	INFILTRATING DUCTAL CARCINOMA, HORMONE RECEPTOR EXAMINATION NEGATIVE, CARCINOMA	(GRADUS III)	70
3	RB_1	AB15-9859 INF2	ABTMA00-02 INF2	B17639-02 ID	AB19-1654_P10701	AB19-1654_S10701A	B17639-02	ID	Inflammation	2002-11-08 07:01:00	tripleneg	neg	5	neg	2021-08-11	0	18.7575	63	female	BREAST	HORMONE RECEPTOR EXAMINATION NEGATIVE, INFILTRATING DUCTAL CARCINOMA	GRADUS I	BREAST, LYMPH NODE	HORMONE RECEPTOR EXAMINATION NEGATIVE, INFILTRATING DUCTAL CARCINOMA, NO SIGNS OF MALIGNANCY	GRADUS I	5	T1cN0M0	1744A	1990-10-16
4	RB_1	AB15-9859 INF2	ABTMA00-02 INF2	B19570-02 IA	AB19-1654_P10702	AB19-1654_S10702A	B19570-02	IA	Inflammation	2002-12-12 07:01:00	tripleneg	neg	neg	neg	2015-03-15	1	12.255	80	female	BREAST	INFILTRATING DUCTAL CARCINOMA, HORMONE RECEPTOR EXAMINATION NEGATIVE	(Grade III)	BREAST, LYMPH NODE	INFILTRATING DUCTAL CARCINOMA, METASTATIC ADENOCARCINOMA, HORMONE RECEPTOR EXAMINATION NEGATIVE	(Grade III), (2/9)	60	pT2N1M0	C50.41	2003-01-22
5	RB_1	AB15-9859 INF2	ABTMA00-02 INF2	B19684-02 ID+	AB19-1654_P10703	AB19-1654_S10703A	B19684-02	ID+	Inflammation	2002-12-16 07:01:00	tripleneg	neg	neg	neg	2021-08-11	0	18.6535	36	female	BREAST	HORMONE RECEPTOR EXAMINATION NEGATIVE, INFILTRATING DUCTAL CARCINOMA	(GRADUS III)	BREAST, LYMPH NODE	HORMONE RECEPTOR EXAMINATION NEGATIVE, NO SIGNS OF MALIGNANCY, INFILTRATING DUCTAL CARCINOMA	(0/11), (GRADUS III)	60	pT2N0M0	C50.41	2002-12-16
6	RB_1	AB15-9859 INF2	ABTMA00-02 INF2	B332-03 I3+	AB19-1654_P10704	AB19-1654_S10704A	B332-03	I3+	Inflammation	2003-01-10 07:01:00	tripleneg	neg	neg	neg	2021-08-11	0	18.585	43	female	BREAST	HORMONE RECEPTOR EXAMINATION NEGATIVE, MEDULLARY CARCINOMA, INFILTRATING DUCTAL CARCINOMA	(GRADUS III)	LYMPH NODE, BREAST, SKIN	NO SIGNS OF MALIGNANCY, HORMONE RECEPTOR EXAMINATION NEGATIVE, MEDULLARY CARCINOMA, NEVOCELLULAR JUNCTIONAL NEVUS, INFILTRATING DUCTAL CARCINOMA	(GRADUS III)	35	T1cN0M0	C50.99	2002-12-20
7	RB_1	AB15-9859 INF2	ABTMA00-02 INF2	B2495-03 IA	AB19-1654_P10705	AB19-1654_S10705A	B2495-03	IA	Inflammation	2003-02-11 13:19:00	tripleneg	neg	neg	neg	2004-03-15	1	1.08969	76	female	BREAST	INFILTRATING DUCTAL CARCINOMA	(gr III)	BREAST, LYMPH NODE	INFILTRATING DUCTAL CARCINOMA, NO SIGNS OF MALIGNANCY	(gr III), (0/12)	40		C50.21	2003-03-18
8	RB_1	AB15-9859 INF2	ABTMA00-02 INF2	B3566-03 IA	AB19-1654_P10706	AB19-1654_S10706A	B3566-03	IA	Inflammation	2003-02-27 08:09:00	tripleneg	neg	neg	neg	2004-01-23	1	0.903515	77	female	BREAST	HORMONE RECEPTOR EXAMINATION NEGATIVE, INFILTRATING DUCTAL CARCINOMA, INTRADUCTAL PAPILLOMA	(GRADE III)	BREAST, LYMPH NODE	HORMONE RECEPTOR EXAMINATION NEGATIVE, INFILTRATING DUCTAL CARCINOMA, NO SIGNS OF MALIGNANCY, INTRADUCTAL PAPILLOMA	(GRADE III)	20		C50.31	2003-03-25
9	RB_1	AB15-9859 INF2	ABTMA00-02 INF2	B4171-03 IIB	AB19-1654_P10707	AB19-1654_S10707A	B4171-03	IIB	Inflammation	2003-03-11 07:01:00	tripleneg	neg	neg	neg	2021-08-11	0	18.4208	49	female	BREAST	INFILTRATING DUCTAL CARCINOMA, HORMONE RECEPTOR EXAMINATION NEGATIVE	(GR 3)	LYMPH NODE, BREAST	METASTATIC ADENOCARCINOMA, INFILTRATING DUCTAL CARCINOMA, HORMONE RECEPTOR EXAMINATION NEGATIVE	(GR 3)	80	pT2N1M0	C50.31	2003-03-05
10	RB_1	AB15-9859 INF2	ABTMA00-02 INF2	B10768-03 IA+	AB19-1654_P10708	AB19-1654_S10708A	B10768-03	IA+	Inflammation	2003-06-17 07:01:00	tripleneg	neg	neg	neg	2021-08-11	0	18.1524	57	female	BREAST	HORMONE RECEPTOR EXAMINATION NEGATIVE, INFILTRATING DUCTAL CARCINOMA	(grade III)	BREAST, LYMPH NODE	HORMONE RECEPTOR EXAMINATION NEGATIVE, METASTASIS, INFILTRATING DUCTAL CARCINOMA	(2/8), (grade III)	20	pT2N1M0	C50.80	2003-06-16
11	RB_1	AB15-9859 INF2	ABTMA00-02 INF2	B18047-03 I2B+	AB19-1654_P10364	AB19-1654_S10364A	B18047-03	I2B+	Inflammation	2003-10-29 07:01:00	tripleneg	neg	neg	neg	2021-08-11	0	17.7856	51	female	BREAST	INFILTRATING DUCTAL CARCINOMA, HORMONE RECEPTOR EXAMINATION NEGATIVE	(gr III)	BREAST, AXILLA	INFILTRATING DUCTAL CARCINOMA, HORMONE RECEPTOR EXAMINATION NEGATIVE, NO SIGNS OF MALIGNANCY	(gr III), (0/22), (0/12)	35	T2N0	C50.41	2003-10-15
12	RB_1	AB15-9859 INF2	ABTMA00-02 INF2	B7137-03 ID	AB19-1654_P10709	AB19-1654_S10709A	B7137-03	ID	Inflammation	2003-04-24 16:00:00	tripleneg	neg	0	0	2021-08-11	0	18.3003	47	female	BREAST	INFILTRATING DUCTAL CARCINOMA, HORMONE RECEPTOR EXAMINATION NEGATIVE	(gradus III), (GRADUS III)	BREAST, LYMPH NODE	INFILTRATING DUCTAL CARCINOMA, NO SIGNS OF MALIGNANCY, DIAGNOSIS DEFERRED, HORMONE RECEPTOR EXAMINATION NEGATIVE	(gradus III), (GRADUS III), (17 imusolmuketta), (see text)	80	T4N0M0	C50.99	2002-12-11
13	RB_1	AB15-9859 INF2	ABTMA00-02 INF2	B8254-08 I3D	AB19-1654_P10710	AB19-1654_S10710A	B8254-08	I3D	Inflammation	2008-05-08 07:01:00	tripleneg	neg	0	0	2021-08-11	0	13.2598	58	female	BREAST	INTRADUCTAL CARCINOMA IN SITU, INFILTRATING DUCTAL CARCINOMA	(gradus 3, EIC), (gradus 3)	TISSUE, BREAST	MEETING, INTRADUCTAL CARCINOMA IN SITU, INFILTRATING DUCTAL CARCINOMA	(gradus 3, EIC), (gradus 3)	20	T1bN1(mi)M0	C50.41&	2008-04-24 14:29:48
14	RB_1	AB15-9859 INF2	ABTMA00-02 INF2	B9025-09 B	AB19-1654_P10711	AB19-1654_S10711A	B9025-09	B	Inflammation	2009-05-21 07:01:00	ER pos, HER neg	neg	90	90	2020-03-25	1	10.8449	77	female	BREAST	DIAGNOSIS: SEE TEXT, INFILTRATING DUCTAL CARCINOMA	(Gradus 2, multifocal)	BREAST, LYMPH NODE	DIAGNOSIS: SEE TEXT, NO SIGNS OF MALIGNANCY, INFILTRATING DUCTAL CARCINOMA	(0/19), (Gradus 2, multifocal)	8		C50.81&	2009-05-13 08:10:04
15	RB_1	AB15-9859 INF2	ABTMA00-02 INF2	B9782-10 IC4	AB19-1654_P10712	AB19-1654_S10712A	B9782-10	IC4	Inflammation	2010-05-28 07:01:00	ER pos, HER neg	neg	90	90	2021-08-11	0	11.2063	50	female	BREAST	INFILTRATING DUCTAL CARCINOMA	(Gradus 2)	BREAST, LYMPH NODE, TISSUE	INFILTRATING DUCTAL CARCINOMA, NO SIGNS OF MALIGNANCY, MEETING	(Gradus 2), (0/5)	25	pT1cN0M0	C50.41&	2010-05-18 12:53:42
16	RB_1	AB15-9859 INF2	ABTMA00-02 INF2	B6559-03 IA	AB19-1654_P10534	AB19-1654_S10534A	B6559-03	IA	Inflammation	2003-04-14 13:13:00	tripleneg	neg	0	0	2021-08-11	0	18.3277	61	female	BREAST	INFILTRATING DUCTAL CARCINOMA, FIBROCYSTIC DISEASE, HORMONE RECEPTOR EXAMINATION NEGATIVE	(gr III, EIC, kaksi erillistä tuumoria)	BREAST, LYMPH NODE	INFILTRATING DUCTAL CARCINOMA, NO SIGNS OF MALIGNANCY, FIBROCYSTIC DISEASE, HORMONE RECEPTOR EXAMINATION NEGATIVE	(gr III, EIC, kaksi erillistä tuumoria), (0/10)	45	T3N0M0	C50.21	2003-05-09
17	RB_1	AB15-9859 INF2	ABTMA00-02 INF2	B9641-03 IB	AB19-1654_P10535	AB19-1654_S10535A	B9641-03	IB	Inflammation	2003-06-02 12:23:00	tripleneg	neg	0	0	2021-08-11	0	18.1935	59	female	BREAST	INFILTRATING DUCTAL CARCINOMA, HORMONE RECEPTOR EXAMINATION NEGATIVE	(gradus II)	BREAST, LYMPH NODE	INFILTRATING DUCTAL CARCINOMA, HORMONE RECEPTOR EXAMINATION NEGATIVE, NO SIGNS OF MALIGNANCY	(gradus II)	2	T1N0	C50.41	2003-07-31
18	RB_1	AB15-9859 INF2	ABTMA00-02 INF2	B10957-03 ID	AB19-1654_P10536	AB19-1654_S10536A	B10957-03	ID	Inflammation	2003-06-23 07:39:00	tripleneg	neg	0	0	2004-05-01	1	0.856971	57	female	BREAST	INFILTRATING DUCTAL CARCINOMA, FIBROCYSTIC DISEASE, DIAGNOSIS: SEE TEXT, HORMONE RECEPTOR EXAMINATION NEGATIVE	(grade III), (mild)	BREAST, LYMPH NODE	INFILTRATING DUCTAL CARCINOMA, FIBROCYSTIC DISEASE, METASTATIC CARCINOMA, DIAGNOSIS: SEE TEXT, HORMONE RECEPTOR EXAMINATION NEGATIVE	(grade III), (mild), (11/15 imusolmuketta)	65		C50.41	2003-07-17
19	RB_1	AB15-9859 INF2	ABTMA00-02 INF2	NA	NA	NA	NA	NA	NA	NA	NA	NA	NA	NA	NA	NA	NA	NA	NA	NA	NA	NA	NA	NA	NA	NA	NA	NA	NA
20	RB_1	AB15-9859 INF2	ABTMA00-02 INF2	B18375-03 IA	AB19-1654_P10540	AB19-1654_S10540A	B18375-03	IA	Inflammation	2003-11-04 07:01:00	tripleneg	neg	0	0	2004-09-28	1	0.900778	68	female	BREAST	INFILTRATING DUCTAL CARCINOMA	(gr III)	BREAST, LYMPH NODE	INFILTRATING DUCTAL CARCINOMA, NO SIGNS OF MALIGNANCY	(gr III), (0/19)	70	T1cN0M0	C50.51	2003-09-01
21	RB_1	AB15-9859 INF2	ABTMA00-02 INF2	B18736-03 3a +	AB19-1654_P10541	AB19-1654_S10541A	B18736-03	3a +	Inflammation	2003-11-04 19:00:00	tripleneg	neg	0	0	2021-08-11	0	17.7691	50	female	BREAST	INFILTRATING DUCTAL CARCINOMA	(gr III)	FASCIA, LYMPH NODE, BREAST	NO SIGNS OF MALIGNANCY, INFILTRATING DUCTAL CARCINOMA	(gr III)	70	pT2N1M0	C50.29	2003-10-22
22	RB_1	AB15-9859 INF2	ABTMA00-02 INF2	B21500-03 IE	AB19-1654_P10542	AB19-1654_S10542A	B21500-03	IE	Inflammation	2003-12-29 07:01:00	tripleneg	neg	0	0	2021-08-11	0	17.6186	46	female	BREAST	INFILTRATING DUCTAL CARCINOMA	(GRADUS III)	LYMPH NODE, BREAST	MORPHOLOGICAL DESCRIPTION ONLY, INFILTRATING DUCTAL CARCINOMA	(täydennysvastaus seuraa), (GRADUS III), (ei metastaasia)	35	T4N0M0	C50.41	2003-09-08
23	RB_1	AB15-9859 INF2	ABTMA00-02 INF2	B253-04 ID	AB19-1654_P10378	AB19-1654_S10378A	B253-04	ID	Inflammation	2004-01-08 07:01:00	tripleneg	neg	0	0	2021-08-11	0	17.5912	32	female	BREAST	INFILTRATING DUCTAL CARCINOMA, HORMONE RECEPTOR EXAMINATION NEGATIVE	(gr III)	BREAST, AXILLA	INFILTRATING DUCTAL CARCINOMA, NO SIGNS OF MALIGNANCY, HORMONE RECEPTOR EXAMINATION NEGATIVE	(gr III), (0/16)	80	pT1cN0M0	C50.41	2003-12-19
24	RB_1	AB15-9859 INF2	ABTMA00-02 INF2	B1591-04 III+	AB19-1654_P10543	AB19-1654_S10543A	B1591-04	III+	Inflammation	2004-01-30 07:01:00	tripleneg	neg	1	0	2021-08-11	0	17.5309	50	female	BREAST	FIBROADENOMA, INFILTRATING DUCTAL CARCINOMA, HORMONE RECEPTOR EXAMINATION NEGATIVE	(Gradus III), (GRADUS III)	BREAST	FIBROADENOMA, INFILTRATING DUCTAL CARCINOMA, HORMONE RECEPTOR EXAMINATION NEGATIVE	(Gradus III), (GRADUS III)	60	pT1cN0M0	C50.41	2004-01-19
25	RB_1	AB15-9859 INF2	ABTMA00-02 INF2	B2121-04 D	AB19-1654_P10544	AB19-1654_S10544A	B2121-04	D	Inflammation	2004-02-06 07:01:00	tripleneg	neg	0	3	2006-07-15	1	2.43675	43	female	BREAST	INFILTRATING DUCTAL CARCINOMA, HORMONE RECEPTOR EXAMINATION POSITIVE	(GRADUS III)	BREAST, LYMPH NODE	INFILTRATING DUCTAL CARCINOMA, HORMONE RECEPTOR EXAMINATION POSITIVE, NO SIGNS OF MALIGNANCY	(GRADUS III), (0/8)	60	pT2N0M0	C50.41&	2004-02-09 13:41:00
26	RB_1	AB15-9859 INF2	ABTMA00-02 INF2	B3005-04 2A	AB19-1654_P10545	AB19-1654_S10545A	B3005-04	2A	Inflammation	2004-02-20 07:01:00	tripleneg	neg	0	0	2020-12-31	1	16.8629	66	female	BREAST	HORMONE RECEPTOR EXAMINATION NEGATIVE, INFILTRATING DUCTAL CARCINOMA		BREAST, LYMPH NODE	HORMONE RECEPTOR EXAMINATION NEGATIVE, INFILTRATING DUCTAL CARCINOMA, NO SIGNS OF MALIGNANCY		25	pT1cN0M0	C50.21&	2004-02-21 11:59:00
27	RB_1	AB15-9859 INF2	ABTMA00-02 INF2	B16963-04 12+	AB19-1654_P10546	AB19-1654_S10546A	B16963-04	12+	Inflammation	2004-10-08 07:01:00	tripleneg	neg	0	1	2021-08-11	0	16.841	62	female	BREAST	INFILTRATING DUCTAL CARCINOMA, HORMONE RECEPTOR EXAMINATION NEGATIVE	(gr III)	BREAST	INFILTRATING DUCTAL CARCINOMA, HORMONE RECEPTOR EXAMINATION NEGATIVE	(gr III)	40	pT1cN0M0	C50.41&	2004-09-29 13:48:17
28	RB_1	AB15-9859 INF2	ABTMA00-02 INF2	B20200-04 I2A	AB19-1654_P10548	AB19-1654_S10548A	B20200-04	I2A	Inflammation	2004-11-26 07:01:00	tripleneg	neg	1	1	2011-10-09	1	6.86672	78	female	BREAST	INFILTRATING DUCTAL CARCINOMA, HORMONE RECEPTOR EXAMINATION NEGATIVE		LYMPH NODE, BREAST	NO SIGNS OF MALIGNANCY, INFILTRATING DUCTAL CARCINOMA, HORMONE RECEPTOR EXAMINATION NEGATIVE		30	T1cN0M0	C50.41&	2004-11-10 13:24:22
29	RB_1	AB15-9859 INF2	ABTMA00-02 INF2	B20769-04 I2B	AB19-1654_P10549	AB19-1654_S10549A	B20769-04	I2B	Inflammation	2004-12-08 07:01:00	tripleneg	neg	0	0	2010-02-13	1	5.18289	74	female	BREAST	INFILTRATING DUCTAL CARCINOMA, SCLEROSING ADENOSIS, HORMONE RECEPTOR EXAMINATION NEGATIVE		BREAST, LYMPH NODE	INFILTRATING DUCTAL CARCINOMA, METASTASIS, SCLEROSING ADENOSIS, HORMONE RECEPTOR EXAMINATION NEGATIVE	(1/9)	10	pT1cN1aM0	C50.41&	2004-12-01 12:20:58
30	RB_1	AB15-9859 INF2	ABTMA00-02 INF2	B3598-05 E	AB19-1654_P10550	AB19-1654_S10550A	B3598-05	E	Inflammation	2005-03-01 14:00:00	tripleneg	neg	0	1	2005-08-07	1	0.43533	92	female	BREAST	INFILTRATING DUCTAL CARCINOMA	G III	BREAST	INFILTRATING DUCTAL CARCINOMA	G III	80		C50.41&	2005-02-21 10:25:26
31	RB_1	AB15-9859 INF2	ABTMA00-02 INF2	B8081-05 I2B	AB19-1654_P10551	AB19-1654_S10551A	B8081-05	I2B	Inflammation	2005-05-10 07:01:00	tripleneg	neg	1	2	2021-08-11	0	16.2551	68	female	BREAST	INFILTRATING DUCTAL CARCINOMA, HORMONE RECEPTOR EXAMINATION NEGATIVE, INTRADUCTAL CARCINOMA IN SITU		LYMPH NODE, BREAST	NO SIGNS OF MALIGNANCY, INFILTRATING DUCTAL CARCINOMA, HORMONE RECEPTOR EXAMINATION NEGATIVE, INTRADUCTAL CARCINOMA IN SITU		30	pT1cN0M0	C50.29&	2005-04-26 11:25:20
32	RB_1	AB15-9859 INF2	ABTMA00-02 INF2	B10656-05 IC	AB19-1654_P10552	AB19-1654_S10552A	B10656-05	IC	Inflammation	2005-06-14 07:01:00	tripleneg	neg	0	0	2015-12-28	1	10.5383	66	female	BREAST	INFILTRATING DUCTAL CARCINOMA, HORMONE RECEPTOR EXAMINATION NEGATIVE, INTRADUCTAL CARCINOMA IN SITU	(GRADUS III), (GRADUS I), (gradus I), (gradus III)	LYMPH NODE, BREAST	NO SIGNS OF MALIGNANCY, INFILTRATING DUCTAL CARCINOMA, HORMONE RECEPTOR EXAMINATION NEGATIVE, METASTATIC CARCINOMA, INTRADUCTAL CARCINOMA IN SITU	(0/10), (GRADUS III), (1/17), (GRADUS I), (gradus I), (gradus III)	5	T3N0M0	C50.41&	2005-05-18 14:06:06
33	RB_1	AB15-9859 INF2	ABTMA00-02 INF2	B11471-05 B	AB19-1654_P10553	AB19-1654_S10553A	B11471-05	B	Inflammation	2005-06-28 07:01:00	tripleneg	neg	1	5	2006-04-18	1	0.80495	86	female	BREAST	INFILTRATING DUCTAL CARCINOMA, HORMONE RECEPTOR EXAMINATION NEGATIVE	gr II, lisälausunto seuraa	BREAST	INFILTRATING DUCTAL CARCINOMA, HORMONE RECEPTOR EXAMINATION NEGATIVE	gr II, lisälausunto seuraa	52	T1cNx	C50.21&	2005-06-30 13:02:00
34	RB_1	AB15-9859 INF2	ABTMA00-02 INF2	B12429-05 I2B	AB19-1654_P10410	AB19-1654_S10410A	B12429-05	I2B	Inflammation	2005-07-18 15:17:00	tripleneg	neg	0	0	2021-08-11	0	16.0661	60	female	BREAST	INFILTRATING DUCTAL CARCINOMA, HORMONE RECEPTOR EXAMINATION NEGATIVE		BREAST	INFILTRATING DUCTAL CARCINOMA, HORMONE RECEPTOR EXAMINATION NEGATIVE		35	T1cN0M0	C50.21&	2005-08-17 14:16:00
35	RB_1	AB15-9859 INF2	ABTMA00-02 INF2	B370-06 I2A+	AB19-1654_P10554	AB19-1654_S10554A	B370-06	I2A+	Inflammation	2006-01-05 07:01:00	tripleneg	neg	0	5	2021-08-11	0	15.598	58	female	BREAST	INFILTRATING DUCTAL CARCINOMA	(GRADUS III)	TISSUE, LYMPH NODE, BREAST	MEETING, METASTASIS, INFILTRATING DUCTAL CARCINOMA	(GRADUS III)	40	pT2N1aM0	C50.39&	2006-01-02 11:45:36
36	RB_1	AB15-9859 INF2	ABTMA00-02 INF2	B2982-06 IE+	AB19-1654_P10555	AB19-1654_S10555A	B2982-06	IE+	Inflammation	2006-02-10 07:01:00	tripleneg	neg	0	0	2016-04-18	1	10.1851	50	female	BREAST	INFILTRATING DUCTAL CARCINOMA	(Gradus III)	BREAST, LYMPH NODE, TISSUE	INFILTRATING DUCTAL CARCINOMA, METASTASIS, MEETING	(Gradus III), (3/18)	40	pT1cN1aM0	C50.41&	2006-02-01 12:27:36
37	RB_1	AB15-9859 INF2	ABTMA00-02 INF2	B5914-06 IID+	AB19-1654_P10556	AB19-1654_S10556A	B5914-06	IID+	Inflammation	2006-03-28 07:01:00	tripleneg	neg	0	1	2021-08-11	0	15.3735	45	female	BREAST	INFILTRATING DUCTAL CARCINOMA	(GRADUS III)	TISSUE, LYMPH NODE, BREAST	MEETING, NO SIGNS OF MALIGNANCY, INFILTRATING DUCTAL CARCINOMA	(0/2), (GRADUS III)	40	pT1cN0M0	C50.41&	2006-03-16 13:26:36
38	RB_1	AB15-9859 INF2	ABTMA00-02 INF2	B12500-06 I2B+	AB19-1654_P10557	AB19-1654_S10557A	B12500-06	I2B+	Inflammation	2006-07-13 07:01:00	tripleneg	neg	0	5	2021-08-11	0	15.0805	78	female	BREAST	INFILTRATING DUCTAL CARCINOMA	(GR 3)	BREAST, LYMPH NODE, TISSUE	INFILTRATING DUCTAL CARCINOMA, NO SIGNS OF MALIGNANCY, MEETING	(GR 3), (0/2)	35	T1cN0M0	C50.41&	2006-06-30 10:46:15
39	RB_1	AB15-9859 INF2	ABTMA00-02 INF2	B12600-06 IA+	AB19-1654_P10558	AB19-1654_S10558A	B12600-06	IA+	Inflammation	2006-07-18 07:01:00	tripleneg	neg	0	0	2014-04-22	1	7.76202	77	female	BREAST	HORMONE RECEPTOR EXAMINATION NEGATIVE, INFILTRATING DUCTAL CARCINOMA	(gradus III), (lisävastaus seuraa)	BREAST, LYMPH NODE	HORMONE RECEPTOR EXAMINATION NEGATIVE, INFILTRATING DUCTAL CARCINOMA, NO SIGNS OF MALIGNANCY	(0/8), (gradus III), (lisävastaus seuraa)	30	T1cN1	C50.21&	2006-07-12 13:23:24
40	RB_1	AB15-9859 INF2	ABTMA00-02 INF2	B18601-06 I2+	AB19-1654_P10559	AB19-1654_S10559A	B18601-06	I2+	Inflammation	2006-10-20 07:01:00	tripleneg	neg	0	0	2021-08-11	0	14.8094	49	female	BREAST	INFILTRATING DUCTAL CARCINOMA, HORMONE RECEPTOR EXAMINATION NEGATIVE		BREAST, AXILLA, TISSUE	INFILTRATING DUCTAL CARCINOMA, METASTASIS, HORMONE RECEPTOR EXAMINATION NEGATIVE, MEETING		56		C50.51&	2006-10-12 14:00:14
41	RB_1	AB15-9859 INF2	ABTMA00-02 INF2	B22604-06 I2B+	AB19-1654_P10560	AB19-1654_S10560A	B22604-06	I2B+	Inflammation	2006-12-19 07:01:00	tripleneg	neg	0	2	2021-08-11	0	14.6452	40	female	BREAST	INFILTRATING DUCTAL CARCINOMA, HORMONE RECEPTOR EXAMINATION NEGATIVE, NUCLEIC ACID IN SITU HYBRIDIZATION NEGATIVE		BREAST, TISSUE	INFILTRATING DUCTAL CARCINOMA, MEETING, HORMONE RECEPTOR EXAMINATION NEGATIVE, NUCLEIC ACID IN SITU HYBRIDIZATION NEGATIVE		80	T1bN0M0	C50.51&	2006-12-01
42	RB_1	AB15-9859 INF2	ABTMA00-02 INF2	B2262-07 I1A	AB19-1654_P10561	AB19-1654_S10561A	B2262-07	I1A	Inflammation	2007-02-02 07:01:00	tripleneg	neg	0	0	2021-08-11	0	14.522	47	female	BREAST	INFILTRATING DUCTAL CARCINOMA	(Gradus 3)	BREAST, LYMPH NODE, TISSUE	INFILTRATING DUCTAL CARCINOMA, NO SIGNS OF MALIGNANCY, MEETING	(Gradus 3), (0/1)	50	pT2N0M0	C50.51&	2007-01-31 13:36:39
43	RB_1	AB15-9859 INF2	ABTMA00-02 INF2	B3508-07 4A	AB19-1654_P10562	AB19-1654_S10562A	B3508-07	4A	Inflammation	2007-02-22 07:01:00	tripleneg	neg	0	0	2021-08-11	0	14.4672	56	female	BREAST	INFILTRATING DUCTAL CARCINOMA	(GRADUS III)	BREAST, TISSUE	INFILTRATING DUCTAL CARCINOMA, MEETING	(GRADUS III)	35	T2N0M0	C50.41&	2007-02-08 12:25:00
44	RB_1	AB15-9859 INF2	ABTMA00-02 INF2	B5964-07 IB	AB19-1654_P10563	AB19-1654_S10563A	B5964-07	IB	Inflammation	2007-04-02 07:01:00	tripleneg	neg	0	0	2021-08-11	0	14.3604	43	female	BREAST	INFILTRATING DUCTAL CARCINOMA	(gradus 3)	LYMPH NODE, BREAST	NO SIGNS OF MALIGNANCY, INFILTRATING DUCTAL CARCINOMA	(0/24), (gradus 3)	70	T2N0M0, T2N0	C50.21&	2007-03-29 09:58:40
45	RB_1	AB15-9859 INF2	ABTMA00-02 INF2	B15377-07 I3C	AB19-1654_P10565	AB19-1654_S10565A	B15377-07	I3C	Inflammation	2007-09-10 07:01:00	tripleneg	neg	0	0	2021-04-30	1	13.6376	66	female	BREAST	INFILTRATING DUCTAL CARCINOMA, HORMONE RECEPTOR EXAMINATION NEGATIVE	gr III	BREAST, AXILLA	INFILTRATING DUCTAL CARCINOMA, METASTASIS, HORMONE RECEPTOR EXAMINATION NEGATIVE	gr III, 2/14	40	T2N1M0	C50.41&	2007-08-31 09:54:55
46	RB_1	AB15-9859 INF2	ABTMA00-02 INF2	B15880-07 IA	AB19-1654_P10566	AB19-1654_S10566A	B15880-07	IA	Inflammation	2007-09-18 07:01:00	tripleneg	neg	0	1	2014-01-01	1	6.28902	70	female	BREAST	INFILTRATING DUCTAL CARCINOMA, HORMONE RECEPTOR EXAMINATION NEGATIVE	(gr III), (gradus III)	BREAST, LYMPH NODE	INFILTRATING DUCTAL CARCINOMA, METASTASIS, HORMONE RECEPTOR EXAMINATION NEGATIVE	(gr III), (1/17, jääleikkeessä), (gradus III)	60	pT1cN1M0	C50.41&	2007-09-13 10:38:09
47	RB_1	AB15-9859 INF2	ABTMA00-02 INF2	B2714-08 I4B+	AB19-1654_P10570	AB19-1654_S10570A	B2714-08	I4B+	Inflammation	2008-02-11 07:01:00	tripleneg	neg	0	1	2021-08-11	0	13.498	49	female	BREAST	INFILTRATING DUCTAL CARCINOMA, HORMONE RECEPTOR EXAMINATION NEGATIVE	gr III	AXILLA, BREAST, TISSUE	METASTASIS, INFILTRATING DUCTAL CARCINOMA, MEETING, HORMONE RECEPTOR EXAMINATION NEGATIVE	17/34, gr III	35		C50.51&	2008-02-06 11:11:28
48	RB_1	AB15-9859 INF2	ABTMA00-02 INF2	B3255-08 I2A	AB19-1654_P10571	AB19-1654_S10571A	B3255-08	I2A	Inflammation	2008-02-19 07:01:00	tripleneg	neg	0	0	2021-07-10	1	13.3885	73	female	BREAST	INFILTRATING DUCTAL CARCINOMA	(gradus 3)	LYMPH NODE, BREAST, TISSUE	NO SIGNS OF MALIGNANCY, INFILTRATING DUCTAL CARCINOMA, MEETING	(0/2), (gradus 3)	50	pT2N0M0	C50.51&	2008-02-14 15:19:08
49	RB_1	AB15-9859 INF2	ABTMA00-02 INF2	B6291-08 IA	AB19-1654_P10572	AB19-1654_S10572A	B6291-08	IA	Inflammation	2008-04-09 07:01:00	tripleneg	neg	0.03	0	2021-08-11	0	13.3392	42	female	BREAST	INFILTRATING DUCTAL CARCINOMA, HORMONE RECEPTOR EXAMINATION NEGATIVE	(GR 3)	BREAST, LYMPH NODE	INFILTRATING DUCTAL CARCINOMA, METASTATIC ADENOCARCINOMA, HORMONE RECEPTOR EXAMINATION NEGATIVE	(GR 3), (1/26)	70	T2N1aM0	C50.41&	2008-04-04 09:37:05
50	RB_1	AB15-9859 INF2	ABTMA00-02 INF2	B8529-08 IA	AB19-1654_P10573	AB19-1654_S10573A	B8529-08	IA	Inflammation	2008-05-14 07:01:00	tripleneg	neg	0	0	2021-08-11	0	13.2433	56	female	BREAST	HORMONE RECEPTOR EXAMINATION NEGATIVE, DIAGNOSIS: SEE TEXT, FIBROCYSTIC DISEASE, INFILTRATING DUCTAL CARCINOMA		BREAST, LYMPH NODE	HORMONE RECEPTOR EXAMINATION NEGATIVE, DIAGNOSIS: SEE TEXT, FIBROCYSTIC DISEASE, INFILTRATING DUCTAL CARCINOMA, METASTATIC CARCINOMA		70	pT2N1aM0	C50.51&	2008-05-06 07:18:11
51	RB_1	AB15-9859 INF2	ABTMA00-02 INF2	B13454-08 IB	AB19-1654_P10713	AB19-1654_S10713A	B13454-08	IB	Inflammation	2008-08-11 07:01:00	tripleneg	neg	5	0	2021-08-11	0	12.9997	52	female	BREAST	CARCINOMA, HORMONE RECEPTOR EXAMINATION NEGATIVE, RADIAL SCAR, INFILTRATING DUCTAL CARCINOMA, FIBROCYSTIC DISEASE, DUCTAL CARCINOMA IN-SITU	(HER2 NEGATIVE)	BREAST, LYMPH NODE	CARCINOMA, HORMONE RECEPTOR EXAMINATION NEGATIVE, RADIAL SCAR, INFILTRATING DUCTAL CARCINOMA, FIBROCYSTIC DISEASE, LYMPHADENITIS, DUCTAL CARCINOMA IN-SITU	(HER2 NEGATIVE)	70	T1cN0M0	C50.41&	2008-08-07 13:34:00
52	RB_1	AB15-9859 INF2	ABTMA00-02 INF2	B14368-08 IA	AB19-1654_P10574	AB19-1654_S10574A	B14368-08	IA	Inflammation	2008-08-26 07:01:00	tripleneg	neg	1	1	2021-08-11	0	12.9586	52	female	BREAST	INFILTRATING DUCTAL CARCINOMA		LYMPH NODE, BREAST	NO SIGNS OF MALIGNANCY, INFILTRATING DUCTAL CARCINOMA		62	T2N0M0	C50.41&	2008-08-14 08:13:33
53	RB_1	AB15-9859 INF2	ABTMA00-02 INF2	B17110-08 IC2+\	AB19-1654_P10575	AB19-1654_S10575A	B17110-08	IC2+\	Inflammation	2008-10-06 07:01:00	tripleneg	neg	0	0	2021-08-11	0	12.8463	52	female	BREAST	INFILTRATING DUCTAL CARCINOMA, HORMONE RECEPTOR EXAMINATION NEGATIVE	gr III	TISSUE, BREAST, AXILLA, LYMPH NODE	MEETING, INFILTRATING DUCTAL CARCINOMA, HORMONE RECEPTOR EXAMINATION NEGATIVE, DIAGNOSIS DEFERRED, NO SIGNS OF MALIGNANCY	gr III, lisälausunto seuraa, 0/12, ITC	40	pT2N0M0	C50.41&	2008-09-23 12:47:05
54	RB_1	AB15-9859 INF2	ABTMA00-02 INF2	B17360-08 IC4	AB19-1654_P10576	AB19-1654_S10576A	B17360-08	IC4	Inflammation	2008-10-09 07:01:00	tripleneg	neg	0	2	2021-08-11	0	12.8381	37	female	BREAST	INTRADUCTAL CARCINOMA IN SITU, INFILTRATING DUCTAL CARCINOMA	(gradus 3)	BREAST, TISSUE	INTRADUCTAL CARCINOMA IN SITU, INFILTRATING DUCTAL CARCINOMA, MEETING	(gradus 3)	60		C50.41&	2008-10-02 15:42:42
55	RB_1	AB15-9859 INF2	ABTMA00-02 INF2	B1457-09 C4	AB19-1654_P10577	AB19-1654_S10577A	B1457-09	C4	Inflammation	2009-01-22 07:01:00	tripleneg	neg	0	0	2013-06-08	1	4.37521	86	female	BREAST	HORMONE RECEPTOR EXAMINATION NEGATIVE, INFILTRATING DUCTAL CARCINOMA		TISSUE, BREAST	MEETING, HORMONE RECEPTOR EXAMINATION NEGATIVE, INFILTRATING DUCTAL CARCINOMA		45		C50.41&	2009-01-14 10:19:40
56	RB_1	AB15-9859 INF2	ABTMA00-02 INF2	B2186-09 ID2 +	AB19-1654_P10578	AB19-1654_S10578A	B2186-09	ID2 +	Inflammation	2009-02-04 07:01:00	tripleneg	neg	0	0	2021-08-11	0	12.5151	47	female	BREAST	INFILTRATING DUCTAL CARCINOMA, HORMONE RECEPTOR EXAMINATION NEGATIVE	gr III	BREAST, TISSUE, AXILLA	INFILTRATING DUCTAL CARCINOMA, MEETING, NO SIGNS OF MALIGNANCY, HORMONE RECEPTOR EXAMINATION NEGATIVE	gr III, 0/15	45	pT2N0M0	C50.41&	2009-01-30 09:14:02
57	RB_1	AB15-9859 INF2	ABTMA00-02 INF2	B3278-09 ID1+	AB19-1654_P10579	AB19-1654_S10579A	B3278-09	ID1+	Inflammation	2009-02-23 07:01:00	tripleneg	neg	0	0	2021-08-11	0	12.463	53	female	BREAST	INFILTRATING DUCTAL CARCINOMA		BREAST, TISSUE	INFILTRATING DUCTAL CARCINOMA, MEETING		40	pT2N0M0	C50.41&	2009-02-13 12:54:46
58	RB_1	AB15-9859 INF2	ABTMA00-02 INF2	B3437-09 IC1+	AB19-1654_P10580	AB19-1654_S10580A	B3437-09	IC1+	Inflammation	2009-02-24 07:01:00	tripleneg	neg	0	0	2021-08-11	0	12.4603	53	female	BREAST	HORMONE RECEPTOR EXAMINATION NEGATIVE, INFILTRATING DUCTAL CARCINOMA	gr III	BREAST, TISSUE, AXILLA	HORMONE RECEPTOR EXAMINATION NEGATIVE, MEETING, INFILTRATING DUCTAL CARCINOMA, NO SIGNS OF MALIGNANCY	gr III, 0/19	43	T1cN1aM0	C50.41&	2009-02-03 13:42:51
59	RB_1	AB15-9859 INF2	ABTMA00-02 INF2	B3262-09 D	AB19-1654_P10581	AB19-1654_S10581A	B3262-09	D	Inflammation	2009-02-24 07:01:00	tripleneg	neg	0	0	2021-08-11	0	12.4603	73	female	BREAST	INFILTRATING DUCTAL CARCINOMA, INTRADUCTAL CARCINOMA IN SITU	(Gradus 3)	BREAST, LYMPH NODE	INFILTRATING DUCTAL CARCINOMA, NO SIGNS OF MALIGNANCY, INTRADUCTAL CARCINOMA IN SITU	(Gradus 3), (0/22)	40	T1cN0M0	C50.81&	2009-02-03 14:17:54
60	RB_1	AB15-9859 INF2	ABTMA00-02 INF2	B4202-09 C	AB19-1654_P10582	AB19-1654_S10582A	B4202-09	C	Inflammation	2009-03-06 07:01:00	tripleneg	neg	0	1	2012-02-08	1	2.92684	87	female	BREAST	INFILTRATING DUCTAL CARCINOMA		BREAST	INFILTRATING DUCTAL CARCINOMA		55	T1cN0M0	C50.41&	2009-02-11 08:06:57
61	RB_1	AB15-9859 INF2	ABTMA00-02 INF2	B5441-09 IB3	AB19-1654_P10583	AB19-1654_S10583A	B5441-09	IB3	Inflammation	2009-03-24 07:01:00	tripleneg	neg	0	0	2021-08-11	0	12.3836	62	female	BREAST	DIAGNOSIS: SEE TEXT, INFILTRATING DUCTAL CARCINOMA		BREAST, TISSUE	DIAGNOSIS: SEE TEXT, INFILTRATING DUCTAL CARCINOMA, MEETING		25	T1cN0M0	C50.41&	2009-03-17 12:31:56
62	RB_1	AB15-9859 INF2	ABTMA00-02 INF2	B8681-09 IB3	AB19-1654_P10584	AB19-1654_S10584A	B8681-09	IB3	Inflammation	2009-05-13 07:01:00	tripleneg	neg	0	0	2021-08-11	0	12.2467	45	female	BREAST	INFILTRATING DUCTAL CARCINOMA, HORMONE RECEPTOR EXAMINATION NEGATIVE	gr III	LYMPH NODE, TISSUE, BREAST	NO SIGNS OF MALIGNANCY, MEETING, INFILTRATING DUCTAL CARCINOMA, HORMONE RECEPTOR EXAMINATION NEGATIVE	0/5, gr III	84	T1cN0M0	C50.21&	2009-05-05 11:14:11
63	RB_1	AB15-9859 INF2	ABTMA00-02 INF2	B9199-09 A	AB19-1654_P10585	AB19-1654_S10585A	B9199-09	A	Inflammation	2009-05-22 07:01:00	tripleneg	neg	1	0	2017-01-28	1	7.6881	81	female	BREAST	INFILTRATING DUCTAL CARCINOMA	(gradus 3)	LYMPH NODE, BREAST	NO SIGNS OF MALIGNANCY, INFILTRATING DUCTAL CARCINOMA	(0/19), (gradus 3)	65	pT2N0M0	C50.21&	2009-05-07 13:39:41
64	RB_1	AB15-9859 INF2	ABTMA00-02 INF2	B11999-09 IC2	AB19-1654_P10586	AB19-1654_S10586A	B11999-09	IC2	Inflammation	2009-07-06 07:01:00	tripleneg	neg	0	0	2021-08-11	0	12.0989	60	female	BREAST	INTRADUCTAL CARCINOMA IN SITU, INFILTRATING DUCTAL CARCINOMA	(Gradus 3)	TISSUE, BREAST, LYMPH NODE	MEETING, INTRADUCTAL CARCINOMA IN SITU, INFILTRATING DUCTAL CARCINOMA, NO SIGNS OF MALIGNANCY	(Gradus 3), (0/1)	70	T1cN0M0	C50.41&	2009-06-11 14:26:20
65	RB_1	AB15-9859 INF2	ABTMA00-02 INF2	B14407-09 IA	AB19-1654_P10587	AB19-1654_S10587A	B14407-09	IA	Inflammation	2009-08-26 07:01:00	tripleneg	neg	1	1	2017-12-26	1	8.33425	66	female	BREAST	INFILTRATING DUCTAL CARCINOMA, HORMONE RECEPTOR EXAMINATION NEGATIVE	(HER 2 NEGATIVE), (gradus 3)	LYMPH NODE, BREAST	NEVOCELLULAR NEVUS, INFILTRATING DUCTAL CARCINOMA, HORMONE RECEPTOR EXAMINATION NEGATIVE	(HER 2 NEGATIVE), (gradus 3)	50	pT2N1aM0	C50.31&	2009-08-14 13:08:08
66	RB_1	AB15-9859 INF2	ABTMA00-02 INF2	B15086-09 IC3	AB19-1654_P10588	AB19-1654_S10588A	B15086-09	IC3	Inflammation	2009-09-03 07:01:00	tripleneg	neg	0	0	2021-08-11	0	11.9374	54	female	BREAST	INFILTRATING DUCTAL CARCINOMA, INTRADUCTAL CARCINOMA IN SITU	(Gradus 3)	BREAST, TISSUE	INFILTRATING DUCTAL CARCINOMA, INTRADUCTAL CARCINOMA IN SITU, MEETING	(Gradus 3)	75	T1cN1aM0	C50.21&	2009-08-26 13:31:56
67	RB_1	AB15-9859 INF2	ABTMA00-02 INF2	B18780-09 A	AB19-1654_P10589	AB19-1654_S10589A	B18780-09	A	Inflammation	2009-10-29 07:01:00	tripleneg	neg	0	0	2014-11-01	1	5.00767	72	female	BREAST	INFILTRATING DUCTAL CARCINOMA, HORMONE RECEPTOR EXAMINATION POSITIVE	gr III	BREAST, AXILLA	INFILTRATING DUCTAL CARCINOMA, HORMONE RECEPTOR EXAMINATION POSITIVE, METASTASIS	gr III, 2/16	45	pT2N1aM1	C50.41&	2009-10-20 15:48:06
68	RB_1	AB15-9859 INF2	ABTMA00-02 INF2	B722-10 IC1+	AB19-1654_P10590	AB19-1654_S10590A	B722-10	IC1+	Inflammation	2010-01-12 07:01:00	tripleneg	neg	0	3	2021-08-11	0	11.5787	69	female	BREAST	INFILTRATING DUCTAL CARCINOMA	(Gradus 3)	LYMPH NODE, BREAST, TISSUE	NO SIGNS OF MALIGNANCY, INFILTRATING DUCTAL CARCINOMA, MEETING	(0/4), (Gradus 3)	60	T1bN0M0	C50.41&	2009-12-28 13:02:17
69	RB_1	AB15-9859 INF2	ABTMA00-02 INF2	B2309-10 IC4	AB19-1654_P10591	AB19-1654_S10591A	B2309-10	IC4	Inflammation	2010-02-05 07:01:00	tripleneg	neg	0	0	2020-12-04	1	10.8285	74	female	BREAST	INFILTRATING DUCTAL CARCINOMA		BREAST, TISSUE	INFILTRATING DUCTAL CARCINOMA, MEETING		50	T1cN0M0, pT1cN0	C50.41&	2010-01-26 11:49:36
70	RB_1	AB15-9859 INF2	ABTMA00-02 INF2	B2375-10 A	AB19-1654_P10592	AB19-1654_S10592A	B2375-10	A	Inflammation	2010-02-08 07:01:00	tripleneg	neg	2	1	2011-04-17	1	1.18552	84	female	BREAST	INFILTRATING DUCTAL CARCINOMA	(Gradus 3)	LYMPH NODE, BREAST	METASTATIC CARCINOMA, INFILTRATING DUCTAL CARCINOMA	(12/30), (Gradus 3)	50		C50.41&	2010-01-13 10:39:03
71	RB_1	AB15-9859 INF2	ABTMA00-02 INF2	B2496-10 IB+	AB19-1654_P10593	AB19-1654_S10593A	B2496-10	IB+	Inflammation	2010-02-09 07:01:00	tripleneg	neg	1	8	2019-02-12	1	9.00778	54	female	BREAST	INFILTRATING DUCTAL CARCINOMA	(Gradus 3)	BREAST, TISSUE	INFILTRATING DUCTAL CARCINOMA, MEETING	(Gradus 3)	50	T1bN0M0	C50.51&	2010-01-26 14:52:47
72	RB_1	AB15-9859 INF2	ABTMA00-02 INF2	B2836-10 IC3+	AB19-1654_P10594	AB19-1654_S10594A	B2836-10	IC3+	Inflammation	2010-02-11 07:01:00	tripleneg	neg	0	0	2021-08-11	0	11.4966	40	female	BREAST	INFILTRATING DUCTAL CARCINOMA	(Gradus 3)	LYMPH NODE, BREAST	NO SIGNS OF MALIGNANCY, INFILTRATING DUCTAL CARCINOMA	(0/4), (Gradus 3)	45	pT1cN0M0	C50.40&	2010-02-02 14:18:30
73	RB_1	AB15-9859 INF2	ABTMA00-02 INF2	B2836-10 IC1	AB19-1654_P10594	AB19-1654_S10594A	B2836-10	IC1	Inflammation	2010-02-11 07:01:00	tripleneg	neg	0	0	2021-08-11	0	11.4966	40	female	BREAST	INFILTRATING DUCTAL CARCINOMA	(Gradus 3)	LYMPH NODE, BREAST	NO SIGNS OF MALIGNANCY, INFILTRATING DUCTAL CARCINOMA	(0/4), (Gradus 3)	45	pT1cN0M0	C50.40&	2010-02-02 14:18:30
74	RB_1	AB15-9859 INF2	ABTMA00-02 INF2	B7374-10 IC	AB19-1654_P10595	AB19-1654_S10595A	B7374-10	IC	Inflammation	2010-04-27 07:01:00	tripleneg	neg	1	1	2013-09-18	1	3.39503	43	female	BREAST	INFILTRATING DUCTAL CARCINOMA	(Gradus 3)	LYMPH NODE, BREAST	METASTATIC CARCINOMA, INFILTRATING DUCTAL CARCINOMA	(1/14), (Gradus 3)	60	pT2N1aM0	C50.99&	2010-04-22 09:05:24
75	RB_1	AB15-9859 INF2	ABTMA00-02 INF2	B8606-10 IB	AB19-1654_P10596	AB19-1654_S10596A	B8606-10	IB	Inflammation	2010-05-05	tripleneg	neg	0	3	2021-08-11	0	11.2693	76	female	BREAST	INFILTRATING DUCTAL CARCINOMA		BREAST	INFILTRATING DUCTAL CARCINOMA		80	T1cN0M0	C50.41&	2010-04-27 13:28:59
76	RB_1	AB15-9859 INF2	ABTMA00-02 INF2	B9393-10 IB4	AB19-1654_P10597	AB19-1654_S10597A	B9393-10	IB4	Inflammation	2010-05-25 07:01:00	tripleneg	neg	1	0	2019-04-27	1	8.9229	73	female	BREAST	INFILTRATING DUCTAL CARCINOMA	(Gradus 3)	TISSUE, SOFT TISSUE, BREAST	MEETING, NO SIGNS OF MALIGNANCY, INFILTRATING DUCTAL CARCINOMA	(Gradus 3)	55	T1cN0M0	C50.99&	2010-05-14 12:51:37
77	RB_1	AB15-9859 INF2	ABTMA00-02 INF2	B10591-10 ID2	AB19-1654_P10598	AB19-1654_S10598A	B10591-10	ID2	Inflammation	2010-06-10 14:00:00	tripleneg	neg	0	0	2021-08-11	0	11.1707	50	female	BREAST	INFILTRATING DUCTAL CARCINOMA, HORMONE RECEPTOR EXAMINATION NEGATIVE	gr III	TISSUE, LYMPH NODE, FASCIA, BREAST	MEETING, NO SIGNS OF MALIGNANCY, INFILTRATING DUCTAL CARCINOMA, HORMONE RECEPTOR EXAMINATION NEGATIVE	0/7, gr III	55	pT2N0M0	C50.41&	2010-05-27 10:04:27
78	RB_1	AB15-9859 INF2	ABTMA00-02 INF2	B10723-10 A	AB19-1654_P10599	AB19-1654_S10599A	B10723-10	A	Inflammation	2010-06-14 07:01:00	tripleneg	neg	0	0	2021-08-11	0	11.1598	41	female	BREAST	INFILTRATING DUCTAL CARCINOMA, HORMONE RECEPTOR EXAMINATION NEGATIVE	gr III	BREAST, AXILLA	INFILTRATING DUCTAL CARCINOMA, HORMONE RECEPTOR EXAMINATION NEGATIVE, METASTASIS	gr III, 3/25	76	pT2N1aM0	C50.41&	2010-06-02 11:05:35
79	RB_1	AB15-9859 INF2	ABTMA00-02 INF2	B12159-10 A	AB19-1654_P10601	AB19-1654_S10601A	B12159-10	A	Inflammation	2010-07-09 07:01:00	tripleneg	neg	0	5	2012-11-21	1	2.37104	79	female	BREAST	INFILTRATING DUCTAL CARCINOMA	(Gradus 3)	BREAST, TISSUE, LYMPH NODE	INFILTRATING DUCTAL CARCINOMA, DIAGNOSIS: SEE TEXT, NO SIGNS OF MALIGNANCY	(Gradus 3), (mammaglobiinivärjäys negatiivinen), (0/22)	80	pT2N0M0	C50.21&	2010-06-17 13:00:00
80	RB_1	AB15-9859 INF2	ABTMA00-02 INF2	B12161-10 ID4	AB19-1654_P10600	AB19-1654_S10600A	B12161-10	ID4	Inflammation	2010-07-07 07:01:00	tripleneg	neg	0	0	2021-08-11	0	11.0968	44	female	BREAST	INFILTRATING DUCTAL CARCINOMA, HORMONE RECEPTOR EXAMINATION NEGATIVE	gr III	LYMPH NODE, TISSUE, BREAST	NO SIGNS OF MALIGNANCY, MEETING, INFILTRATING DUCTAL CARCINOMA, HORMONE RECEPTOR EXAMINATION NEGATIVE	0/3, gr III	38	pT2N0M0	C50.21&	2010-06-17 12:48:06
81	RB_1	AB15-9859 INF2	ABTMA00-02 INF2	B12482-10 IA	AB19-1654_P10605	AB19-1654_S10605A	B12482-10	IA	Inflammation	2010-07-13 07:01:00	tripleneg	neg	0	0	2021-08-11	0	11.0804	31	female	BREAST	INFILTRATING DUCTAL CARCINOMA	(gradus 3)	LYMPH NODE, BREAST	NO SIGNS OF MALIGNANCY, INFILTRATING DUCTAL CARCINOMA	(0/25), (gradus 3)	75	pT2N0M0	C50.89&	2010-07-09 13:08:31
82	RB_1	AB15-9859 INF2	ABTMA00-02 INF2	B16024-10 IA2	AB19-1654_P10606	AB19-1654_S10606A	B16024-10	IA2	Inflammation	2010-09-14 07:01:00	tripleneg	neg	0	0	2014-02-11	1	3.41146	37	female	BREAST	INFILTRATING DUCTAL CARCINOMA, HORMONE RECEPTOR EXAMINATION NEGATIVE	gr III	BREAST, SOFT TISSUE, LYMPH NODE, TISSUE	INFILTRATING DUCTAL CARCINOMA, NO SIGNS OF MALIGNANCY, HORMONE RECEPTOR EXAMINATION NEGATIVE, MEETING	gr III, 0/2	37	pT1cN2aM0	C50.41&	2010-09-02 15:51:19
83	RB_1	AB15-9859 INF2	ABTMA00-02 INF2	B16226-10 IB3	AB19-1654_P10607	AB19-1654_S10607A	B16226-10	IB3	Inflammation	2010-09-15 07:01:00	tripleneg	neg	0	0	2017-12-03	1	7.21717	73	female	BREAST	INFILTRATING DUCTAL CARCINOMA	(Gradus 2)	LYMPH NODE, BREAST, TISSUE	DIAGNOSIS DEFERRED, INFILTRATING DUCTAL CARCINOMA, CALCIFICATION, NO SIGNS OF MALIGNANCY, MEETING	(Gradus 2), (0/8)	20	pT1cN0M0	C50.41&	2010-01-01
84	RB_1	AB15-9859 INF2	ABTMA00-02 INF2	liver control		liver control	liver control
85	RB_1	AB15-9859 INF2	ABTMA00-02 INF2	liver control		liver control	liver control

### Sheet: ABTMA00-02_AB15-9859 INF3
Unique TMA sample ID	TMA Block ID	TMA Block Name	TMA Block Name_ABTMA	Donor Block ID	patient_id_AB19_1654	sample_id_without_block_AB19_1654	Donor_sample	Donor_block	Annotation	Sample date	disease	HER2/neu	Estrog_pos%	Prog_pos%	end_of_followup	status	time	rounded_age	sex	organ	Diagnosis	Diagnosis_expanded	organ_all	Diagnosis_all	Diagnosis_expanded_all	ki67	TNM	C50_diagnosis	C50_diagnosis_date
1	RB_1	AB15-9859 INF3	ABTMA00-02 INF3	B20007-10 IG	AB19-1654_P10608	AB19-1654_S10608A	B20007-10	IG	Inflammation	2010-11-09 07:01:00	tripleneg	neg	0	5	2021-08-11	0	10.7546	49	female	BREAST	INFILTRATING DUCTAL CARCINOMA	(GRADUS 3)	LYMPH NODE, BREAST	NO SIGNS OF MALIGNANCY, INFILTRATING DUCTAL CARCINOMA	(0/38), (GRADUS 3)	50	T2N0M0	C50.51&	2010-10-27 14:06:30
2	RB_1	AB15-9859 INF3	ABTMA00-02 INF3	B2139-11 IA	AB19-1654_P10609	AB19-1654_S10609A	B2139-11	IA	Inflammation	2011-02-01 07:01:00	tripleneg	neg	0	0	2012-10-17	1	1.70847	55	female	BREAST	INTRADUCTAL CARCINOMA IN SITU, INFILTRATING DUCTAL CARCINOMA	(GRADUS 3, EIC), (GRADUS 3, multifocal, kolme pesäkettä)	BREAST, LYMPH NODE	INTRADUCTAL CARCINOMA IN SITU, METASTATIC CARCINOMA, INFILTRATING DUCTAL CARCINOMA	(GRADUS 3, EIC), (13/31), (GRADUS 3, multifocal, kolme pesäkettä)	80	pT2N2aM0	C50.81&	2011-01-20 12:36:07
3	RB_1	AB15-9859 INF3	ABTMA00-02 INF3	B3351-11 C+	AB19-1654_P10610	AB19-1654_S10610A	B3351-11	C+	Inflammation	2011-02-17 07:01:00	tripleneg	neg	0	0	2011-04-16	1	0.1588	89	female	BREAST	INFILTRATING DUCTAL CARCINOMA	gradus III)	BREAST, LYMPH NODE	INFILTRATING DUCTAL CARCINOMA, METASTATIC CARCINOMA	gradus III), (8/12)	35		C50.41&	2011-02-14 12:55:07
4	RB_1	AB15-9859 INF3	ABTMA00-02 INF3	B4082-11 ID3	AB19-1654_P10611	AB19-1654_S10611A	B4082-11	ID3	Inflammation	2011-03-01 07:01:00	ER pos, HER neg	neg	5	0	2013-03-28	1	2.07535	81	female	BREAST	CARCINOMA, INFILTRATING DUCTAL CARCINOMA		BREAST, LYMPH NODE, TISSUE	CARCINOMA, NO SIGNS OF MALIGNANCY, MEETING, INFILTRATING DUCTAL CARCINOMA		70	T2N0M0	C50.41&	2011-02-24 14:35:20
5	RB_1	AB15-9859 INF3	ABTMA00-02 INF3	B4086-11 IB2	AB19-1654_P10612	AB19-1654_S10612A	B4086-11	IB2	Inflammation	2011-03-01 07:01:00	tripleneg	neg	0	focally 1%	2021-08-11	0	10.4479	55	female	BREAST	INFILTRATING DUCTAL CARCINOMA		BREAST, LYMPH NODE, TISSUE	INFILTRATING DUCTAL CARCINOMA, NO SIGNS OF MALIGNANCY, MEETING		30	T1cN0M0, T1cN0	C50.31&	2011-02-23 12:58:33
6	RB_1	AB15-9859 INF3	ABTMA00-02 INF3	B13495-11 IIA+	AB19-1654_P10611	AB19-1654_S10611B	B13495-11	IIA+	Inflammation	2011-07-21 07:01:00	tripleneg	neg	0	0	2013-03-28	1	1.68656	81	female	BREAST	SCAR TISSUE, INFILTRATING DUCTAL CARCINOMA	(POSTOPERATIVE STATE), (GRADUS 3, MULTIFOCAL)	BREAST, LYMPH NODE	SCAR TISSUE, NO SIGNS OF MALIGNANCY, INFILTRATING DUCTAL CARCINOMA	(POSTOPERATIVE STATE), (0/1, INTRAMAMMARY), (GRADUS 3, MULTIFOCAL)	70	T2N0M0	C50.41&	2011-02-24 14:35:20
7	RB_1	AB15-9859 INF3	ABTMA00-02 INF3	B22929-11 B	AB19-1654_P10613	AB19-1654_S10613A	B22929-11	B	Inflammation	2011-12-13 07:01:00	tripleneg	neg	0	0	2016-10-08	1	4.82149	91	female	BREAST	INFILTRATING DUCTAL CARCINOMA, INTRADUCTAL CARCINOMA IN SITU	(Gradus 3)	BREAST, LYMPH NODE	INFILTRATING DUCTAL CARCINOMA, METASTATIC CARCINOMA, INTRADUCTAL CARCINOMA IN SITU	(Gradus 3), (3/16)	35	pT3N1aM0	C50.81&	2011-12-07 13:13:06
8	RB_1	AB15-9859 INF3	ABTMA00-02 INF3	B2197-12 IA1+	AB19-1654_P10614	AB19-1654_S10614A	B2197-12	IA1+	Inflammation	2012-01-27 07:01:00	tripleneg	neg	0	0	2012-03-15	1	0.13142	85	female	BREAST	INFILTRATING DUCTAL CARCINOMA		BREAST, LYMPH NODE, TISSUE	INFILTRATING DUCTAL CARCINOMA, METASTASIS, MEETING		50	pT4N2aMx	C50.29&	2011-12-22 13:22:22
9	RB_1	AB15-9859 INF3	ABTMA00-02 INF3	B2091-12 IC1+	AB19-1654_P10615	AB19-1654_S10615A	B2091-12	IC1+	Inflammation	2012-01-30 07:01:00	tripleneg	neg	0	0	2021-08-11	0	9.53072	51	female	BREAST	INFILTRATING DUCTAL CARCINOMA		BREAST, LYMPH NODE, TISSUE	INFILTRATING DUCTAL CARCINOMA, METASTASIS, MEETING		70	pT2N1M0	C50.51&	2012-01-17 14:17:11
10	RB_1	AB15-9859 INF3	ABTMA00-02 INF3	B6098-12 IC1+	AB19-1654_P10616	AB19-1654_S10616A	B6098-12	IC1+	Inflammation	2012-03-27 07:01:00	tripleneg	neg	0	0	2021-08-11	0	9.37466	83	female	BREAST	NUCLEIC ACID IN SITU HYBRIDIZATION NEGATIVE, INFILTRATING DUCTAL CARCINOMA, HORMONE RECEPTOR EXAMINATION NEGATIVE	(GRADUS 3)	BREAST, LYMPH NODE, TISSUE	NUCLEIC ACID IN SITU HYBRIDIZATION NEGATIVE, NO SIGNS OF MALIGNANCY, INFILTRATING DUCTAL CARCINOMA, HORMONE RECEPTOR EXAMINATION NEGATIVE, MEETING	(0/9), (GRADUS 3)	50	T1bN0M0	C50.31&	2012-03-08 08:25:56
11	RB_1	AB15-9859 INF3	ABTMA00-02 INF3	B7171-12 IA1+	AB19-1654_P10617	AB19-1654_S10617A	B7171-12	IA1+	Inflammation	2012-04-13 07:01:00	tripleneg	neg	0	0	2021-08-11	0	9.32811	75	female	BREAST	INFILTRATING DUCTAL CARCINOMA, HORMONE RECEPTOR EXAMINATION NEGATIVE		BREAST, TISSUE, LYMPH NODE	INFILTRATING DUCTAL CARCINOMA, MEETING, HORMONE RECEPTOR EXAMINATION NEGATIVE, NO SIGNS OF MALIGNANCY		80	T2N0M0	C50.41&	2012-04-02 13:32:21
12	RB_1	AB15-9859 INF3	ABTMA00-02 INF3	B9839-12 IB+	AB19-1654_P10618	AB19-1654_S10618B	B9839-12	IB+	Inflammation	2012-05-23 07:01:00	tripleneg	neg	neg	neg	2014-11-15	1	2.48056	33	female	BREAST	NO PATHOLOGIC DIAGNOSIS		BREAST	NO PATHOLOGIC DIAGNOSIS		80	pT2N1(mi)M0	C50.51&	2012-05-08 09:47:44
13	RB_1	AB15-9859 INF3	ABTMA00-02 INF3	B10333-12 IA	AB19-1654_P10619	AB19-1654_S10619A	B10333-12	IA	Inflammation	2012-05-29 07:01:00	tripleneg	neg	0.02	0	2021-08-11	0	9.20217	68	female	BREAST	INFILTRATING DUCTAL CARCINOMA	(gradus 3)	BREAST, LYMPH NODE	INFILTRATING DUCTAL CARCINOMA, METASTATIC CARCINOMA	(gradus 3), (3/15)	80	pT2N1aM0	C50.41&	2012-05-21 14:57:03
14	RB_1	AB15-9859 INF3	ABTMA00-02 INF3	B10333-12 IIA	AB19-1654_P10619	AB19-1654_S10619A	B10333-12	IIA	Inflammation	2012-05-29 07:01:00	tripleneg	neg	0.02	0	2021-08-11	0	9.20217	68	female	BREAST	INFILTRATING DUCTAL CARCINOMA	(gradus 3)	BREAST, LYMPH NODE	INFILTRATING DUCTAL CARCINOMA, METASTATIC CARCINOMA	(gradus 3), (3/15)	80	pT2N1aM0	C50.41&	2012-05-21 14:57:03
15	RB_1	AB15-9859 INF3	ABTMA00-02 INF3	B12058-12 IA	AB19-1654_P10620	AB19-1654_S10620A	B12058-12	IA	Inflammation	2012-06-21 07:01:00	tripleneg	neg	0	0	2017-07-30	1	5.10623	85	female	BREAST	INFILTRATING DUCTAL CARCINOMA, HORMONE RECEPTOR EXAMINATION NEGATIVE	gr III	BREAST, SOFT TISSUE	INFILTRATING DUCTAL CARCINOMA, HORMONE RECEPTOR EXAMINATION NEGATIVE, NO SIGNS OF MALIGNANCY	gr III	18	T1cN0M0	C50.21&	2012-06-06 14:50:29
16	RB_1	AB15-9859 INF3	ABTMA00-02 INF3	B12539-12 IA1+	AB19-1654_P10621	AB19-1654_S10621A	B12539-12	IA1+	Inflammation	2012-06-29 07:01:00	tripleneg	neg	0	0	2021-08-11	0	9.11729	75	female	BREAST	HORMONE RECEPTOR EXAMINATION NEGATIVE, INFILTRATING DUCTAL CARCINOMA		BREAST, TISSUE, LYMPH NODE	HORMONE RECEPTOR EXAMINATION NEGATIVE, MEETING, METASTASIS, INFILTRATING DUCTAL CARCINOMA		50	pT2N1M0	C50.41&	2012-06-15 08:25:48
17	RB_1	AB15-9859 INF3	ABTMA00-02 INF3	B15433-12 B+	AB19-1654_P10622	AB19-1654_S10622A	B15433-12	B+	Inflammation	2012-08-23 07:01:00	tripleneg	neg	0	0	2021-08-11	0	8.96671	51	female	BREAST	INFILTRATING DUCTAL CARCINOMA		LYMPH NODE, BREAST	NO SIGNS OF MALIGNANCY, INFILTRATING DUCTAL CARCINOMA		80	pT2N0M0	C50.11&	2012-08-07 14:47:04
18	RB_1	AB15-9859 INF3	ABTMA00-02 INF3	B16448-12 IB4	AB19-1654_P10623	AB19-1654_S10623A	B16448-12	IB4	Inflammation	2012-09-05 07:01:00	tripleneg	neg	0	0	2021-08-11	0	8.93111	68	female	BREAST	INFILTRATING DUCTAL CARCINOMA	(GRADUS 3)	TISSUE, BREAST, LYMPH NODE	MEETING, INFILTRATING DUCTAL CARCINOMA, NO SIGNS OF MALIGNANCY	(GRADUS 3), (0/2)	75	pT2N0M0	C50.41&	2012-08-22 14:44:08
19	RB_1	AB15-9859 INF3	ABTMA00-02 INF3	B16507-12 C	AB19-1654_P10624	AB19-1654_S10624A	B16507-12	C	Inflammation	2012-09-07 07:01:00	tripleneg	neg	0	0	2021-08-11	0	8.92564	42	female	BREAST	INFILTRATING DUCTAL CARCINOMA, HORMONE RECEPTOR EXAMINATION NEGATIVE	(GRADUS 3)	BREAST, TISSUE	INFILTRATING DUCTAL CARCINOMA, HORMONE RECEPTOR EXAMINATION NEGATIVE, MEETING	(GRADUS 3)	70	pT3N0Mx	C50.41&	2012-09-26 09:17:42
20	RB_1	AB15-9859 INF3	ABTMA00-02 INF3	B16634-12 IB3	AB19-1654_P10625	AB19-1654_S10625A	B16634-12	IB3	Inflammation	2012-09-07 07:01:00	tripleneg	neg	0	0	2021-08-11	0	8.92564	40	female	BREAST	INFILTRATING DUCTAL CARCINOMA	(gradus 3)	BREAST, LYMPH NODE, TISSUE	INFILTRATING DUCTAL CARCINOMA, NO SIGNS OF MALIGNANCY, MEETING	(gradus 3), (0/4)	70	T1cN0M0	C50.31&	2012-08-30 08:39:58
21	RB_1	AB15-9859 INF3	ABTMA00-02 INF3	B18441-12 IB3	AB19-1654_P10626	AB19-1654_S10626A	B18441-12	IB3	Inflammation	2012-10-02 07:01:00	tripleneg	neg	0.05	0	2021-08-11	0	8.85719	54	female	BREAST	INFILTRATING DUCTAL CARCINOMA	(GRADUS 3)	BREAST, TISSUE	INFILTRATING DUCTAL CARCINOMA, MEETING	(GRADUS 3)	80	pT1cN0Mx	C50.21&	2012-09-27 08:21:58
22	RB_1	AB15-9859 INF3	ABTMA00-02 INF3	B18445-12 IM	AB19-1654_P10606	AB19-1654_S10606B	B18445-12	IM	Inflammation	2012-10-03 07:01:00	tripleneg	neg	0	0	2014-02-11	1	1.35801	39	female	BREAST	INFILTRATING DUCTAL CARCINOMA	(GRADUS 3, MULTIFOCAL)	BREAST, AXILLA	INFILTRATING DUCTAL CARCINOMA, SCAR TISSUE	(GRADUS 3, MULTIFOCAL)	80		C50.41&	2010-09-02 15:51:19
23	RB_1	AB15-9859 INF3	ABTMA00-02 INF3	B20586-12 IC4	AB19-1654_P10627	AB19-1654_S10627A	B20586-12	IC4	Inflammation	2012-10-30 07:01:00	tripleneg	neg	0	0	2021-08-11	0	8.78053	49	female	BREAST	INFILTRATING DUCTAL CARCINOMA		BREAST, TISSUE	INFILTRATING DUCTAL CARCINOMA, MEETING		90	pT2N0Mx	C50.41&	2012-10-11 15:21:20
24	RB_1	AB15-9859 INF3	ABTMA00-02 INF3	B21764-12 IIA	AB19-1654_P10628	AB19-1654_S10628A	B21764-12	IIA	Inflammation	2012-11-14 07:01:00	tripleneg	neg	0	0	2014-05-18	1	1.50586	71	female	BREAST	INFILTRATING DUCTAL CARCINOMA	(GRADUS 3)	BREAST, LYMPH NODE, TISSUE	INFILTRATING DUCTAL CARCINOMA, METASTATIC CARCINOMA, MEETING	(GRADUS 3), (1/15)	75	pT2N1Mx	C50.41&	2012-10-23 12:09:46
25	RB_1	AB15-9859 INF3	ABTMA00-02 INF3	B21764-12 IB4	AB19-1654_P10628	AB19-1654_S10628A	B21764-12	IB4	Inflammation	2012-11-14 07:01:00	tripleneg	neg	0	0	2014-05-18	1	1.50586	71	female	BREAST	INFILTRATING DUCTAL CARCINOMA	(GRADUS 3)	BREAST, LYMPH NODE, TISSUE	INFILTRATING DUCTAL CARCINOMA, METASTATIC CARCINOMA, MEETING	(GRADUS 3), (1/15)	75	pT2N1Mx	C50.41&	2012-10-23 12:09:46
26	RB_1	AB15-9859 INF3	ABTMA00-02 INF3	B23897-12 A	AB19-1654_P10629	AB19-1654_S10629A	B23897-12	A	Inflammation	2012-12-14 07:01:00	tripleneg	neg	0	0	2013-08-20	1	0.681744	77	female	BREAST	INFILTRATING DUCTAL CARCINOMA		LYMPH NODE, BREAST	METASTASIS, INFILTRATING DUCTAL CARCINOMA		45	T3N2aMx	C50.81&	2012-11-28 10:08:49
27	RB_1	AB15-9859 INF3	ABTMA00-02 INF3
28	RB_1	AB15-9859 INF3	ABTMA00-02 INF3
29	RB_1	AB15-9859 INF3	ABTMA00-02 INF3
30	RB_1	AB15-9859 INF3	ABTMA00-02 INF3
31	RB_1	AB15-9859 INF3	ABTMA00-02 INF3
32	RB_1	AB15-9859 INF3	ABTMA00-02 INF3
33	RB_1	AB15-9859 INF3	ABTMA00-02 INF3	liver control		liver control	liver control
34	RB_1	AB15-9859 INF3	ABTMA00-02 INF3	liver control		liver control	liver control

### Sheet: ABTMA00-02_AB15-9859 1.B
Unique TMA sample ID	TMA Block ID	TMA Block Name	TMA Block Name_ABTMA	Donor Block ID	patient_id_AB19_1654	sample_id_without_block_AB19_1654	Donor_sample	Donor_block	Annotation	Sample date	disease	HER2/neu	Estrog_pos%	Prog_pos%	end_of_followup	status	time	rounded_age	sex	organ	Diagnosis	Diagnosis_expanded	organ_all	Diagnosis_all	Diagnosis_expanded_all	ki67	TNM	C50_diagnosis	C50_diagnosis_date
1	RB_1	AB15-9859 1.B	ABTMA00-02 1.B	B6559-03 IA	AB19-1654_P10534	AB19-1654_S10534A	B6559-03	IA	Tumor center	2003-04-14 13:13:00	tripleneg	neg	0	0	2021-08-11	0	18.3277	61	female	BREAST	INFILTRATING DUCTAL CARCINOMA, FIBROCYSTIC DISEASE, HORMONE RECEPTOR EXAMINATION NEGATIVE	(gr III, EIC, kaksi erillistä tuumoria)	BREAST, LYMPH NODE	INFILTRATING DUCTAL CARCINOMA, NO SIGNS OF MALIGNANCY, FIBROCYSTIC DISEASE, HORMONE RECEPTOR EXAMINATION NEGATIVE	(gr III, EIC, kaksi erillistä tuumoria), (0/10)	45	T3N0M0	C50.21	2003-05-09
2	RB_1	AB15-9859 1.B	ABTMA00-02 1.B	B6559-03 IA	AB19-1654_P10534	AB19-1654_S10534A	B6559-03	IA	Tumor center	2003-04-14 13:13:00	tripleneg	neg	0	0	2021-08-11	0	18.3277	61	female	BREAST	INFILTRATING DUCTAL CARCINOMA, FIBROCYSTIC DISEASE, HORMONE RECEPTOR EXAMINATION NEGATIVE	(gr III, EIC, kaksi erillistä tuumoria)	BREAST, LYMPH NODE	INFILTRATING DUCTAL CARCINOMA, NO SIGNS OF MALIGNANCY, FIBROCYSTIC DISEASE, HORMONE RECEPTOR EXAMINATION NEGATIVE	(gr III, EIC, kaksi erillistä tuumoria), (0/10)	45	T3N0M0	C50.21	2003-05-09
3	RB_1	AB15-9859 1.B	ABTMA00-02 1.B	B9641-03 IB	AB19-1654_P10535	AB19-1654_S10535A	B9641-03	IB	Tumor center	2003-06-02 12:23:00	tripleneg	neg	0	0	2021-08-11	0	18.1935	59	female	BREAST	INFILTRATING DUCTAL CARCINOMA, HORMONE RECEPTOR EXAMINATION NEGATIVE	(gradus II)	BREAST, LYMPH NODE	INFILTRATING DUCTAL CARCINOMA, HORMONE RECEPTOR EXAMINATION NEGATIVE, NO SIGNS OF MALIGNANCY	(gradus II)	2	T1N0	C50.41	2003-07-31
4	RB_1	AB15-9859 1.B	ABTMA00-02 1.B	B9641-03 IB	AB19-1654_P10535	AB19-1654_S10535A	B9641-03	IB	Tumor center	2003-06-02 12:23:00	tripleneg	neg	0	0	2021-08-11	0	18.1935	59	female	BREAST	INFILTRATING DUCTAL CARCINOMA, HORMONE RECEPTOR EXAMINATION NEGATIVE	(gradus II)	BREAST, LYMPH NODE	INFILTRATING DUCTAL CARCINOMA, HORMONE RECEPTOR EXAMINATION NEGATIVE, NO SIGNS OF MALIGNANCY	(gradus II)	2	T1N0	C50.41	2003-07-31
5	RB_1	AB15-9859 1.B	ABTMA00-02 1.B	B10957-03 ID	AB19-1654_P10536	AB19-1654_S10536A	B10957-03	ID	Tumor center	2003-06-23 07:39:00	tripleneg	neg	0	0	2004-05-01	1	0.856971	57	female	BREAST	INFILTRATING DUCTAL CARCINOMA, FIBROCYSTIC DISEASE, DIAGNOSIS: SEE TEXT, HORMONE RECEPTOR EXAMINATION NEGATIVE	(grade III), (mild)	BREAST, LYMPH NODE	INFILTRATING DUCTAL CARCINOMA, FIBROCYSTIC DISEASE, METASTATIC CARCINOMA, DIAGNOSIS: SEE TEXT, HORMONE RECEPTOR EXAMINATION NEGATIVE	(grade III), (mild), (11/15 imusolmuketta)	65		C50.41	2003-07-17
6	RB_1	AB15-9859 1.B	ABTMA00-02 1.B	B10957-03 ID	AB19-1654_P10536	AB19-1654_S10536A	B10957-03	ID	Tumor center	2003-06-23 07:39:00	tripleneg	neg	0	0	2004-05-01	1	0.856971	57	female	BREAST	INFILTRATING DUCTAL CARCINOMA, FIBROCYSTIC DISEASE, DIAGNOSIS: SEE TEXT, HORMONE RECEPTOR EXAMINATION NEGATIVE	(grade III), (mild)	BREAST, LYMPH NODE	INFILTRATING DUCTAL CARCINOMA, FIBROCYSTIC DISEASE, METASTATIC CARCINOMA, DIAGNOSIS: SEE TEXT, HORMONE RECEPTOR EXAMINATION NEGATIVE	(grade III), (mild), (11/15 imusolmuketta)	65		C50.41	2003-07-17
7	RB_1	AB15-9859 1.B	ABTMA00-02 1.B	B15211-03 C	AB19-1654_P10537	AB19-1654_S10537A	B15211-03	C	Tumor center	2003-09-16 07:01:00	tripleneg	neg	0	0	2006-12-13	1	3.2417	84	female	BREAST	HORMONE RECEPTOR EXAMINATION NEGATIVE, INFILTRATING DUCTAL CARCINOMA, DIAGNOSIS: SEE TEXT	(gradus III), (GRADUS III)	BREAST	DIAGNOSIS: SEE TEXT, HORMONE RECEPTOR EXAMINATION NEGATIVE, INFILTRATING DUCTAL CARCINOMA	(gradus III), (GRADUS III)	13	T2NxMx	C50.41	2003-09-03
8	RB_1	AB15-9859 1.B	ABTMA00-02 1.B	B15211-03 C	AB19-1654_P10537	AB19-1654_S10537A	B15211-03	C	Tumor center	2003-09-16 07:01:00	tripleneg	neg	0	0	2006-12-13	1	3.2417	84	female	BREAST	HORMONE RECEPTOR EXAMINATION NEGATIVE, INFILTRATING DUCTAL CARCINOMA, DIAGNOSIS: SEE TEXT	(gradus III), (GRADUS III)	BREAST	DIAGNOSIS: SEE TEXT, HORMONE RECEPTOR EXAMINATION NEGATIVE, INFILTRATING DUCTAL CARCINOMA	(gradus III), (GRADUS III)	13	T2NxMx	C50.41	2003-09-03
9	RB_1	AB15-9859 1.B	ABTMA00-02 1.B	B16997-03 H	AB19-1654_P10538	AB19-1654_S10538A	B16997-03	H	Lymph node met	2003-10-13 07:01:00	tripleneg	neg	0	1	2005-02-24	1	1.36896	49	female	BREAST	INFILTRATING DUCTAL CARCINOMA, HORMONE RECEPTOR EXAMINATION NEGATIVE	(GR 3)	LYMPH NODE, BREAST	METASTATIC ADENOCARCINOMA, INFILTRATING DUCTAL CARCINOMA, HORMONE RECEPTOR EXAMINATION NEGATIVE	(5/22), (GR 3)	30	pT2N1M0	C50.41	2003-10-01
10	RB_1	AB15-9859 1.B	ABTMA00-02 1.B	B16997-03 H	AB19-1654_P10538	AB19-1654_S10538A	B16997-03	H	Lymph node met	2003-10-13 07:01:00	tripleneg	neg	0	1	2005-02-24	1	1.36896	49	female	BREAST	INFILTRATING DUCTAL CARCINOMA, HORMONE RECEPTOR EXAMINATION NEGATIVE	(GR 3)	LYMPH NODE, BREAST	METASTATIC ADENOCARCINOMA, INFILTRATING DUCTAL CARCINOMA, HORMONE RECEPTOR EXAMINATION NEGATIVE	(5/22), (GR 3)	30	pT2N1M0	C50.41	2003-10-01
11	RB_1	AB15-9859 1.B	ABTMA00-02 1.B	NA	NA	NA	NA	NA	NA	NA	NA	NA	NA	NA	NA	NA	NA	NA	NA	NA	NA	NA	NA	NA	NA	NA	NA	NA	NA
12	RB_1	AB15-9859 1.B	ABTMA00-02 1.B	NA	NA	NA	NA	NA	NA	NA	NA	NA	NA	NA	NA	NA	NA	NA	NA	NA	NA	NA	NA	NA	NA	NA	NA	NA	NA
13	RB_1	AB15-9859 1.B	ABTMA00-02 1.B	B18375-03 IA	AB19-1654_P10540	AB19-1654_S10540A	B18375-03	IA	Tumor center	2003-11-04 07:01:00	tripleneg	neg	0	0	2004-09-28	1	0.900778	68	female	BREAST	INFILTRATING DUCTAL CARCINOMA	(gr III)	BREAST, LYMPH NODE	INFILTRATING DUCTAL CARCINOMA, NO SIGNS OF MALIGNANCY	(gr III), (0/19)	70	T1cN0M0	C50.51	2003-09-01
14	RB_1	AB15-9859 1.B	ABTMA00-02 1.B	B18375-03 IA	AB19-1654_P10540	AB19-1654_S10540A	B18375-03	IA	Tumor center	2003-11-04 07:01:00	tripleneg	neg	0	0	2004-09-28	1	0.900778	68	female	BREAST	INFILTRATING DUCTAL CARCINOMA	(gr III)	BREAST, LYMPH NODE	INFILTRATING DUCTAL CARCINOMA, NO SIGNS OF MALIGNANCY	(gr III), (0/19)	70	T1cN0M0	C50.51	2003-09-01
15	RB_1	AB15-9859 1.B	ABTMA00-02 1.B	B18736-03 3a	AB19-1654_P10541	AB19-1654_S10541A	B18736-03	3a	Tumor center	2003-11-04 19:00:00	tripleneg	neg	0	0	2021-08-11	0	17.7691	50	female	BREAST	INFILTRATING DUCTAL CARCINOMA	(gr III)	FASCIA, LYMPH NODE, BREAST	NO SIGNS OF MALIGNANCY, INFILTRATING DUCTAL CARCINOMA	(gr III)	70	pT2N1M0	C50.29	2003-10-22
16	RB_1	AB15-9859 1.B	ABTMA00-02 1.B	B18736-03 3a	AB19-1654_P10541	AB19-1654_S10541A	B18736-03	3a	Tumor center	2003-11-04 19:00:00	tripleneg	neg	0	0	2021-08-11	0	17.7691	50	female	BREAST	INFILTRATING DUCTAL CARCINOMA	(gr III)	FASCIA, LYMPH NODE, BREAST	NO SIGNS OF MALIGNANCY, INFILTRATING DUCTAL CARCINOMA	(gr III)	70	pT2N1M0	C50.29	2003-10-22
17	RB_1	AB15-9859 1.B	ABTMA00-02 1.B	B21500-03 IE	AB19-1654_P10542	AB19-1654_S10542A	B21500-03	IE	Tumor center	2003-12-29 07:01:00	tripleneg	neg	0	0	2021-08-11	0	17.6186	46	female	BREAST	INFILTRATING DUCTAL CARCINOMA	(GRADUS III)	LYMPH NODE, BREAST	MORPHOLOGICAL DESCRIPTION ONLY, INFILTRATING DUCTAL CARCINOMA	(täydennysvastaus seuraa), (GRADUS III), (ei metastaasia)	35	T4N0M0	C50.41	2003-09-08
18	RB_1	AB15-9859 1.B	ABTMA00-02 1.B	B21500-03 IE	AB19-1654_P10542	AB19-1654_S10542A	B21500-03	IE	Tumor center	2003-12-29 07:01:00	tripleneg	neg	0	0	2021-08-11	0	17.6186	46	female	BREAST	INFILTRATING DUCTAL CARCINOMA	(GRADUS III)	LYMPH NODE, BREAST	MORPHOLOGICAL DESCRIPTION ONLY, INFILTRATING DUCTAL CARCINOMA	(täydennysvastaus seuraa), (GRADUS III), (ei metastaasia)	35	T4N0M0	C50.41	2003-09-08
19	RB_1	AB15-9859 1.B	ABTMA00-02 1.B	B253-04 ID	AB19-1654_P10378	AB19-1654_S10378A	B253-04	ID	Tumor center	2004-01-08 07:01:00	tripleneg	neg	0	0	2021-08-11	0	17.5912	32	female	BREAST	INFILTRATING DUCTAL CARCINOMA, HORMONE RECEPTOR EXAMINATION NEGATIVE	(gr III)	BREAST, AXILLA	INFILTRATING DUCTAL CARCINOMA, NO SIGNS OF MALIGNANCY, HORMONE RECEPTOR EXAMINATION NEGATIVE	(gr III), (0/16)	80	pT1cN0M0	C50.41	2003-12-19
20	RB_1	AB15-9859 1.B	ABTMA00-02 1.B	B253-04 ID	AB19-1654_P10378	AB19-1654_S10378A	B253-04	ID	Tumor center	2004-01-08 07:01:00	tripleneg	neg	0	0	2021-08-11	0	17.5912	32	female	BREAST	INFILTRATING DUCTAL CARCINOMA, HORMONE RECEPTOR EXAMINATION NEGATIVE	(gr III)	BREAST, AXILLA	INFILTRATING DUCTAL CARCINOMA, NO SIGNS OF MALIGNANCY, HORMONE RECEPTOR EXAMINATION NEGATIVE	(gr III), (0/16)	80	pT1cN0M0	C50.41	2003-12-19
21	RB_1	AB15-9859 1.B	ABTMA00-02 1.B	B1591-04 III	AB19-1654_P10543	AB19-1654_S10543A	B1591-04	III	Tumor center	2004-01-30 07:01:00	tripleneg	neg	1	0	2021-08-11	0	17.5309	50	female	BREAST	FIBROADENOMA, INFILTRATING DUCTAL CARCINOMA, HORMONE RECEPTOR EXAMINATION NEGATIVE	(Gradus III), (GRADUS III)	BREAST	FIBROADENOMA, INFILTRATING DUCTAL CARCINOMA, HORMONE RECEPTOR EXAMINATION NEGATIVE	(Gradus III), (GRADUS III)	60	pT1cN0M0	C50.41	2004-01-19
22	RB_1	AB15-9859 1.B	ABTMA00-02 1.B	B1591-04 III	AB19-1654_P10543	AB19-1654_S10543A	B1591-04	III	Tumor center	2004-01-30 07:01:00	tripleneg	neg	1	0	2021-08-11	0	17.5309	50	female	BREAST	FIBROADENOMA, INFILTRATING DUCTAL CARCINOMA, HORMONE RECEPTOR EXAMINATION NEGATIVE	(Gradus III), (GRADUS III)	BREAST	FIBROADENOMA, INFILTRATING DUCTAL CARCINOMA, HORMONE RECEPTOR EXAMINATION NEGATIVE	(Gradus III), (GRADUS III)	60	pT1cN0M0	C50.41	2004-01-19
23	RB_1	AB15-9859 1.B	ABTMA00-02 1.B	B2121-04 D	AB19-1654_P10544	AB19-1654_S10544A	B2121-04	D	Tumor center	2004-02-06 07:01:00	tripleneg	neg	0	3	2006-07-15	1	2.43675	43	female	BREAST	INFILTRATING DUCTAL CARCINOMA, HORMONE RECEPTOR EXAMINATION POSITIVE	(GRADUS III)	BREAST, LYMPH NODE	INFILTRATING DUCTAL CARCINOMA, HORMONE RECEPTOR EXAMINATION POSITIVE, NO SIGNS OF MALIGNANCY	(GRADUS III), (0/8)	60	pT2N0M0	C50.41&	2004-02-09 13:41:00
24	RB_1	AB15-9859 1.B	ABTMA00-02 1.B	B2121-04 D	AB19-1654_P10544	AB19-1654_S10544A	B2121-04	D	Tumor center	2004-02-06 07:01:00	tripleneg	neg	0	3	2006-07-15	1	2.43675	43	female	BREAST	INFILTRATING DUCTAL CARCINOMA, HORMONE RECEPTOR EXAMINATION POSITIVE	(GRADUS III)	BREAST, LYMPH NODE	INFILTRATING DUCTAL CARCINOMA, HORMONE RECEPTOR EXAMINATION POSITIVE, NO SIGNS OF MALIGNANCY	(GRADUS III), (0/8)	60	pT2N0M0	C50.41&	2004-02-09 13:41:00
25	RB_1	AB15-9859 1.B	ABTMA00-02 1.B	B3005-04 2A	AB19-1654_P10545	AB19-1654_S10545A	B3005-04	2A	Tumor center	2004-02-20 07:01:00	tripleneg	neg	0	0	2020-12-31	1	16.8629	66	female	BREAST	HORMONE RECEPTOR EXAMINATION NEGATIVE, INFILTRATING DUCTAL CARCINOMA		BREAST, LYMPH NODE	HORMONE RECEPTOR EXAMINATION NEGATIVE, INFILTRATING DUCTAL CARCINOMA, NO SIGNS OF MALIGNANCY		25	pT1cN0M0	C50.21&	2004-02-21 11:59:00
26	RB_1	AB15-9859 1.B	ABTMA00-02 1.B	B3005-04 2A	AB19-1654_P10545	AB19-1654_S10545A	B3005-04	2A	Tumor center	2004-02-20 07:01:00	tripleneg	neg	0	0	2020-12-31	1	16.8629	66	female	BREAST	HORMONE RECEPTOR EXAMINATION NEGATIVE, INFILTRATING DUCTAL CARCINOMA		BREAST, LYMPH NODE	HORMONE RECEPTOR EXAMINATION NEGATIVE, INFILTRATING DUCTAL CARCINOMA, NO SIGNS OF MALIGNANCY		25	pT1cN0M0	C50.21&	2004-02-21 11:59:00
27	RB_1	AB15-9859 1.B	ABTMA00-02 1.B	B16963-04 I2	AB19-1654_P10546	AB19-1654_S10546A	B16963-04	I2	Tumor center	2004-10-08 07:01:00	tripleneg	neg	0	1	2021-08-11	0	16.841	62	female	BREAST	INFILTRATING DUCTAL CARCINOMA, HORMONE RECEPTOR EXAMINATION NEGATIVE	(gr III)	BREAST	INFILTRATING DUCTAL CARCINOMA, HORMONE RECEPTOR EXAMINATION NEGATIVE	(gr III)	40	pT1cN0M0	C50.41&	2004-09-29 13:48:17
28	RB_1	AB15-9859 1.B	ABTMA00-02 1.B	B16963-04 I2	AB19-1654_P10546	AB19-1654_S10546A	B16963-04	I2	Tumor center	2004-10-08 07:01:00	tripleneg	neg	0	1	2021-08-11	0	16.841	62	female	BREAST	INFILTRATING DUCTAL CARCINOMA, HORMONE RECEPTOR EXAMINATION NEGATIVE	(gr III)	BREAST	INFILTRATING DUCTAL CARCINOMA, HORMONE RECEPTOR EXAMINATION NEGATIVE	(gr III)	40	pT1cN0M0	C50.41&	2004-09-29 13:48:17
29	RB_1	AB15-9859 1.B	ABTMA00-02 1.B	B19728-04 II	AB19-1654_P10547	AB19-1654_S10547A	B19728-04	II	Tumor center	2004-11-22 10:25:00	tripleneg	neg	0	0	2004-12-23	1	0.0848757	87	female	BREAST	INFILTRATING DUCTAL CARCINOMA	(gradus III, lisävastaus seuraa), Gradus III	BREAST	INFILTRATING DUCTAL CARCINOMA	(gradus III, lisävastaus seuraa), Gradus III	90		C50.41&	2004-11-04 12:44:00
30	RB_1	AB15-9859 1.B	ABTMA00-02 1.B	B19728-04 II	AB19-1654_P10547	AB19-1654_S10547A	B19728-04	II	Tumor center	2004-11-22 10:25:00	tripleneg	neg	0	0	2004-12-23	1	0.0848757	87	female	BREAST	INFILTRATING DUCTAL CARCINOMA	(gradus III, lisävastaus seuraa), Gradus III	BREAST	INFILTRATING DUCTAL CARCINOMA	(gradus III, lisävastaus seuraa), Gradus III	90		C50.41&	2004-11-04 12:44:00
31	RB_1	AB15-9859 1.B	ABTMA00-02 1.B	B19728-04 III	AB19-1654_P10547	AB19-1654_S10547A	B19728-04	III	Lymph node met	2004-11-22 10:25:00	tripleneg	neg	0	0	2004-12-23	1	0.0848757	87	female	BREAST	INFILTRATING DUCTAL CARCINOMA	(gradus III, lisävastaus seuraa), Gradus III	BREAST	INFILTRATING DUCTAL CARCINOMA	(gradus III, lisävastaus seuraa), Gradus III	90		C50.41&	2004-11-04 12:44:00
32	RB_1	AB15-9859 1.B	ABTMA00-02 1.B	B19728-04 III	AB19-1654_P10547	AB19-1654_S10547A	B19728-04	III	Lymph node met	2004-11-22 10:25:00	tripleneg	neg	0	0	2004-12-23	1	0.0848757	87	female	BREAST	INFILTRATING DUCTAL CARCINOMA	(gradus III, lisävastaus seuraa), Gradus III	BREAST	INFILTRATING DUCTAL CARCINOMA	(gradus III, lisävastaus seuraa), Gradus III	90		C50.41&	2004-11-04 12:44:00
33	RB_1	AB15-9859 1.B	ABTMA00-02 1.B	B20200-04 I2A	AB19-1654_P10548	AB19-1654_S10548A	B20200-04	I2A	Tumor center	2004-11-26 07:01:00	tripleneg	neg	1	1	2011-10-09	1	6.86672	78	female	BREAST	INFILTRATING DUCTAL CARCINOMA, HORMONE RECEPTOR EXAMINATION NEGATIVE		LYMPH NODE, BREAST	NO SIGNS OF MALIGNANCY, INFILTRATING DUCTAL CARCINOMA, HORMONE RECEPTOR EXAMINATION NEGATIVE		30	T1cN0M0	C50.41&	2004-11-10 13:24:22
34	RB_1	AB15-9859 1.B	ABTMA00-02 1.B	B20200-04 I2A	AB19-1654_P10548	AB19-1654_S10548A	B20200-04	I2A	Tumor center	2004-11-26 07:01:00	tripleneg	neg	1	1	2011-10-09	1	6.86672	78	female	BREAST	INFILTRATING DUCTAL CARCINOMA, HORMONE RECEPTOR EXAMINATION NEGATIVE		LYMPH NODE, BREAST	NO SIGNS OF MALIGNANCY, INFILTRATING DUCTAL CARCINOMA, HORMONE RECEPTOR EXAMINATION NEGATIVE		30	T1cN0M0	C50.41&	2004-11-10 13:24:22
35	RB_1	AB15-9859 1.B	ABTMA00-02 1.B	B20769-04 I2B	AB19-1654_P10549	AB19-1654_S10549A	B20769-04	I2B	Tumor center	2004-12-08 07:01:00	tripleneg	neg	0	0	2010-02-13	1	5.18289	74	female	BREAST	INFILTRATING DUCTAL CARCINOMA, SCLEROSING ADENOSIS, HORMONE RECEPTOR EXAMINATION NEGATIVE		BREAST, LYMPH NODE	INFILTRATING DUCTAL CARCINOMA, METASTASIS, SCLEROSING ADENOSIS, HORMONE RECEPTOR EXAMINATION NEGATIVE	(1/9)	10	pT1cN1aM0	C50.41&	2004-12-01 12:20:58
36	RB_1	AB15-9859 1.B	ABTMA00-02 1.B	B20769-04 I2B	AB19-1654_P10549	AB19-1654_S10549A	B20769-04	I2B	Tumor center	2004-12-08 07:01:00	tripleneg	neg	0	0	2010-02-13	1	5.18289	74	female	BREAST	INFILTRATING DUCTAL CARCINOMA, SCLEROSING ADENOSIS, HORMONE RECEPTOR EXAMINATION NEGATIVE		BREAST, LYMPH NODE	INFILTRATING DUCTAL CARCINOMA, METASTASIS, SCLEROSING ADENOSIS, HORMONE RECEPTOR EXAMINATION NEGATIVE	(1/9)	10	pT1cN1aM0	C50.41&	2004-12-01 12:20:58
37	RB_1	AB15-9859 1.B	ABTMA00-02 1.B	B3598-05 E	AB19-1654_P10550	AB19-1654_S10550A	B3598-05	E	Tumor center	2005-03-01 14:00:00	tripleneg	neg	0	1	2005-08-07	1	0.43533	92	female	BREAST	INFILTRATING DUCTAL CARCINOMA	G III	BREAST	INFILTRATING DUCTAL CARCINOMA	G III	80		C50.41&	2005-02-21 10:25:26
38	RB_1	AB15-9859 1.B	ABTMA00-02 1.B	B3598-05 E	AB19-1654_P10550	AB19-1654_S10550A	B3598-05	E	Tumor center	2005-03-01 14:00:00	tripleneg	neg	0	1	2005-08-07	1	0.43533	92	female	BREAST	INFILTRATING DUCTAL CARCINOMA	G III	BREAST	INFILTRATING DUCTAL CARCINOMA	G III	80		C50.41&	2005-02-21 10:25:26
39	RB_1	AB15-9859 1.B	ABTMA00-02 1.B	B8081-05 I2B	AB19-1654_P10551	AB19-1654_S10551A	B8081-05	I2B	Tumor center	2005-05-10 07:01:00	tripleneg	neg	1	2	2021-08-11	0	16.2551	68	female	BREAST	INFILTRATING DUCTAL CARCINOMA, HORMONE RECEPTOR EXAMINATION NEGATIVE, INTRADUCTAL CARCINOMA IN SITU		LYMPH NODE, BREAST	NO SIGNS OF MALIGNANCY, INFILTRATING DUCTAL CARCINOMA, HORMONE RECEPTOR EXAMINATION NEGATIVE, INTRADUCTAL CARCINOMA IN SITU		30	pT1cN0M0	C50.29&	2005-04-26 11:25:20
40	RB_1	AB15-9859 1.B	ABTMA00-02 1.B	B8081-05 I2B	AB19-1654_P10551	AB19-1654_S10551A	B8081-05	I2B	Tumor center	2005-05-10 07:01:00	tripleneg	neg	1	2	2021-08-11	0	16.2551	68	female	BREAST	INFILTRATING DUCTAL CARCINOMA, HORMONE RECEPTOR EXAMINATION NEGATIVE, INTRADUCTAL CARCINOMA IN SITU		LYMPH NODE, BREAST	NO SIGNS OF MALIGNANCY, INFILTRATING DUCTAL CARCINOMA, HORMONE RECEPTOR EXAMINATION NEGATIVE, INTRADUCTAL CARCINOMA IN SITU		30	pT1cN0M0	C50.29&	2005-04-26 11:25:20
41	RB_1	AB15-9859 1.B	ABTMA00-02 1.B	B10656-05 IC	AB19-1654_P10552	AB19-1654_S10552A	B10656-05	IC	Tumor center	2005-06-14 07:01:00	tripleneg	neg	0	0	2015-12-28	1	10.5383	66	female	BREAST	INFILTRATING DUCTAL CARCINOMA, HORMONE RECEPTOR EXAMINATION NEGATIVE, INTRADUCTAL CARCINOMA IN SITU	(GRADUS III), (GRADUS I), (gradus I), (gradus III)	LYMPH NODE, BREAST	NO SIGNS OF MALIGNANCY, INFILTRATING DUCTAL CARCINOMA, HORMONE RECEPTOR EXAMINATION NEGATIVE, METASTATIC CARCINOMA, INTRADUCTAL CARCINOMA IN SITU	(0/10), (GRADUS III), (1/17), (GRADUS I), (gradus I), (gradus III)	5	T3N0M0	C50.41&	2005-05-18 14:06:06
42	RB_1	AB15-9859 1.B	ABTMA00-02 1.B	B10656-05 IC	AB19-1654_P10552	AB19-1654_S10552A	B10656-05	IC	Tumor center	2005-06-14 07:01:00	tripleneg	neg	0	0	2015-12-28	1	10.5383	66	female	BREAST	INFILTRATING DUCTAL CARCINOMA, HORMONE RECEPTOR EXAMINATION NEGATIVE, INTRADUCTAL CARCINOMA IN SITU	(GRADUS III), (GRADUS I), (gradus I), (gradus III)	LYMPH NODE, BREAST	NO SIGNS OF MALIGNANCY, INFILTRATING DUCTAL CARCINOMA, HORMONE RECEPTOR EXAMINATION NEGATIVE, METASTATIC CARCINOMA, INTRADUCTAL CARCINOMA IN SITU	(0/10), (GRADUS III), (1/17), (GRADUS I), (gradus I), (gradus III)	5	T3N0M0	C50.41&	2005-05-18 14:06:06
43	RB_1	AB15-9859 1.B	ABTMA00-02 1.B	B11471-05 B	AB19-1654_P10553	AB19-1654_S10553A	B11471-05	B	Tumor center	2005-06-28 07:01:00	tripleneg	neg	1	5	2006-04-18	1	0.80495	86	female	BREAST	INFILTRATING DUCTAL CARCINOMA, HORMONE RECEPTOR EXAMINATION NEGATIVE	gr II, lisälausunto seuraa	BREAST	INFILTRATING DUCTAL CARCINOMA, HORMONE RECEPTOR EXAMINATION NEGATIVE	gr II, lisälausunto seuraa	52	T1cNx	C50.21&	2005-06-30 13:02:00
44	RB_1	AB15-9859 1.B	ABTMA00-02 1.B	B11471-05 B	AB19-1654_P10553	AB19-1654_S10553A	B11471-05	B	Tumor center	2005-06-28 07:01:00	tripleneg	neg	1	5	2006-04-18	1	0.80495	86	female	BREAST	INFILTRATING DUCTAL CARCINOMA, HORMONE RECEPTOR EXAMINATION NEGATIVE	gr II, lisälausunto seuraa	BREAST	INFILTRATING DUCTAL CARCINOMA, HORMONE RECEPTOR EXAMINATION NEGATIVE	gr II, lisälausunto seuraa	52	T1cNx	C50.21&	2005-06-30 13:02:00
45	RB_1	AB15-9859 1.B	ABTMA00-02 1.B	B12429-05 I2B	AB19-1654_P10410	AB19-1654_S10410A	B12429-05	I2B	Tumor center	2005-07-18 15:17:00	tripleneg	neg	0	0	2021-08-11	0	16.0661	60	female	BREAST	INFILTRATING DUCTAL CARCINOMA, HORMONE RECEPTOR EXAMINATION NEGATIVE		BREAST	INFILTRATING DUCTAL CARCINOMA, HORMONE RECEPTOR EXAMINATION NEGATIVE		35	T1cN0M0	C50.21&	2005-08-17 14:16:00
46	RB_1	AB15-9859 1.B	ABTMA00-02 1.B	B12429-05 I2B	AB19-1654_P10410	AB19-1654_S10410A	B12429-05	I2B	Tumor center	2005-07-18 15:17:00	tripleneg	neg	0	0	2021-08-11	0	16.0661	60	female	BREAST	INFILTRATING DUCTAL CARCINOMA, HORMONE RECEPTOR EXAMINATION NEGATIVE		BREAST	INFILTRATING DUCTAL CARCINOMA, HORMONE RECEPTOR EXAMINATION NEGATIVE		35	T1cN0M0	C50.21&	2005-08-17 14:16:00
47	RB_1	AB15-9859 1.B	ABTMA00-02 1.B	B370-06 I2A	AB19-1654_P10554	AB19-1654_S10554A	B370-06	I2A	Tumor center	2006-01-05 07:01:00	tripleneg	neg	0	5	2021-08-11	0	15.598	58	female	BREAST	INFILTRATING DUCTAL CARCINOMA	(GRADUS III)	TISSUE, LYMPH NODE, BREAST	MEETING, METASTASIS, INFILTRATING DUCTAL CARCINOMA	(GRADUS III)	40	pT2N1aM0	C50.39&	2006-01-02 11:45:36
48	RB_1	AB15-9859 1.B	ABTMA00-02 1.B	B370-06 I2A	AB19-1654_P10554	AB19-1654_S10554A	B370-06	I2A	Tumor center	2006-01-05 07:01:00	tripleneg	neg	0	5	2021-08-11	0	15.598	58	female	BREAST	INFILTRATING DUCTAL CARCINOMA	(GRADUS III)	TISSUE, LYMPH NODE, BREAST	MEETING, METASTASIS, INFILTRATING DUCTAL CARCINOMA	(GRADUS III)	40	pT2N1aM0	C50.39&	2006-01-02 11:45:36
49	RB_1	AB15-9859 1.B	ABTMA00-02 1.B	B370-06 IIC	AB19-1654_P10554	AB19-1654_S10554A	B370-06	IIC	Lymph node met	2006-01-05 07:01:00	tripleneg	neg	0	5	2021-08-11	0	15.598	58	female	BREAST	INFILTRATING DUCTAL CARCINOMA	(GRADUS III)	TISSUE, LYMPH NODE, BREAST	MEETING, METASTASIS, INFILTRATING DUCTAL CARCINOMA	(GRADUS III)	40	pT2N1aM0	C50.39&	2006-01-02 11:45:36
50	RB_1	AB15-9859 1.B	ABTMA00-02 1.B	B370-06 IIC	AB19-1654_P10554	AB19-1654_S10554A	B370-06	IIC	Lymph node met	2006-01-05 07:01:00	tripleneg	neg	0	5	2021-08-11	0	15.598	58	female	BREAST	INFILTRATING DUCTAL CARCINOMA	(GRADUS III)	TISSUE, LYMPH NODE, BREAST	MEETING, METASTASIS, INFILTRATING DUCTAL CARCINOMA	(GRADUS III)	40	pT2N1aM0	C50.39&	2006-01-02 11:45:36
51	RB_1	AB15-9859 1.B	ABTMA00-02 1.B	B2982-06 IE	AB19-1654_P10555	AB19-1654_S10555A	B2982-06	IE	Tumor center	2006-02-10 07:01:00	tripleneg	neg	0	0	2016-04-18	1	10.1851	50	female	BREAST	INFILTRATING DUCTAL CARCINOMA	(Gradus III)	BREAST, LYMPH NODE, TISSUE	INFILTRATING DUCTAL CARCINOMA, METASTASIS, MEETING	(Gradus III), (3/18)	40	pT1cN1aM0	C50.41&	2006-02-01 12:27:36
52	RB_1	AB15-9859 1.B	ABTMA00-02 1.B	B2982-06 IE	AB19-1654_P10555	AB19-1654_S10555A	B2982-06	IE	Tumor center	2006-02-10 07:01:00	tripleneg	neg	0	0	2016-04-18	1	10.1851	50	female	BREAST	INFILTRATING DUCTAL CARCINOMA	(Gradus III)	BREAST, LYMPH NODE, TISSUE	INFILTRATING DUCTAL CARCINOMA, METASTASIS, MEETING	(Gradus III), (3/18)	40	pT1cN1aM0	C50.41&	2006-02-01 12:27:36
53	RB_1	AB15-9859 1.B	ABTMA00-02 1.B	B5914-06 IID	AB19-1654_P10556	AB19-1654_S10556A	B5914-06	IID	Tumor center	2006-03-28 07:01:00	tripleneg	neg	0	1	2021-08-11	0	15.3735	45	female	BREAST	INFILTRATING DUCTAL CARCINOMA	(GRADUS III)	TISSUE, LYMPH NODE, BREAST	MEETING, NO SIGNS OF MALIGNANCY, INFILTRATING DUCTAL CARCINOMA	(0/2), (GRADUS III)	40	pT1cN0M0	C50.41&	2006-03-16 13:26:36
54	RB_1	AB15-9859 1.B	ABTMA00-02 1.B	B5914-06 IID	AB19-1654_P10556	AB19-1654_S10556A	B5914-06	IID	Tumor center	2006-03-28 07:01:00	tripleneg	neg	0	1	2021-08-11	0	15.3735	45	female	BREAST	INFILTRATING DUCTAL CARCINOMA	(GRADUS III)	TISSUE, LYMPH NODE, BREAST	MEETING, NO SIGNS OF MALIGNANCY, INFILTRATING DUCTAL CARCINOMA	(0/2), (GRADUS III)	40	pT1cN0M0	C50.41&	2006-03-16 13:26:36
55	RB_1	AB15-9859 1.B	ABTMA00-02 1.B	B12500-06 I2B	AB19-1654_P10557	AB19-1654_S10557A	B12500-06	I2B	Tumor center	2006-07-13 07:01:00	tripleneg	neg	0	5	2021-08-11	0	15.0805	78	female	BREAST	INFILTRATING DUCTAL CARCINOMA	(GR 3)	BREAST, LYMPH NODE, TISSUE	INFILTRATING DUCTAL CARCINOMA, NO SIGNS OF MALIGNANCY, MEETING	(GR 3), (0/2)	35	T1cN0M0	C50.41&	2006-06-30 10:46:15
56	RB_1	AB15-9859 1.B	ABTMA00-02 1.B	B12500-06 I2B	AB19-1654_P10557	AB19-1654_S10557A	B12500-06	I2B	Tumor center	2006-07-13 07:01:00	tripleneg	neg	0	5	2021-08-11	0	15.0805	78	female	BREAST	INFILTRATING DUCTAL CARCINOMA	(GR 3)	BREAST, LYMPH NODE, TISSUE	INFILTRATING DUCTAL CARCINOMA, NO SIGNS OF MALIGNANCY, MEETING	(GR 3), (0/2)	35	T1cN0M0	C50.41&	2006-06-30 10:46:15
57	RB_1	AB15-9859 1.B	ABTMA00-02 1.B	B12600-06 IA	AB19-1654_P10558	AB19-1654_S10558A	B12600-06	IA	Tumor center	2006-07-18 07:01:00	tripleneg	neg	0	0	2014-04-22	1	7.76202	77	female	BREAST	HORMONE RECEPTOR EXAMINATION NEGATIVE, INFILTRATING DUCTAL CARCINOMA	(gradus III), (lisävastaus seuraa)	BREAST, LYMPH NODE	HORMONE RECEPTOR EXAMINATION NEGATIVE, INFILTRATING DUCTAL CARCINOMA, NO SIGNS OF MALIGNANCY	(0/8), (gradus III), (lisävastaus seuraa)	30	T1cN1	C50.21&	2006-07-12 13:23:24
58	RB_1	AB15-9859 1.B	ABTMA00-02 1.B	B12600-06 IA	AB19-1654_P10558	AB19-1654_S10558A	B12600-06	IA	Tumor center	2006-07-18 07:01:00	tripleneg	neg	0	0	2014-04-22	1	7.76202	77	female	BREAST	HORMONE RECEPTOR EXAMINATION NEGATIVE, INFILTRATING DUCTAL CARCINOMA	(gradus III), (lisävastaus seuraa)	BREAST, LYMPH NODE	HORMONE RECEPTOR EXAMINATION NEGATIVE, INFILTRATING DUCTAL CARCINOMA, NO SIGNS OF MALIGNANCY	(0/8), (gradus III), (lisävastaus seuraa)	30	T1cN1	C50.21&	2006-07-12 13:23:24
59	RB_1	AB15-9859 1.B	ABTMA00-02 1.B	B18601-06 I2	AB19-1654_P10559	AB19-1654_S10559A	B18601-06	I2	Tumor center	2006-10-20 07:01:00	tripleneg	neg	0	0	2021-08-11	0	14.8094	49	female	BREAST	INFILTRATING DUCTAL CARCINOMA, HORMONE RECEPTOR EXAMINATION NEGATIVE		BREAST, AXILLA, TISSUE	INFILTRATING DUCTAL CARCINOMA, METASTASIS, HORMONE RECEPTOR EXAMINATION NEGATIVE, MEETING		56		C50.51&	2006-10-12 14:00:14
60	RB_1	AB15-9859 1.B	ABTMA00-02 1.B	B18601-06 I2	AB19-1654_P10559	AB19-1654_S10559A	B18601-06	I2	Tumor center	2006-10-20 07:01:00	tripleneg	neg	0	0	2021-08-11	0	14.8094	49	female	BREAST	INFILTRATING DUCTAL CARCINOMA, HORMONE RECEPTOR EXAMINATION NEGATIVE		BREAST, AXILLA, TISSUE	INFILTRATING DUCTAL CARCINOMA, METASTASIS, HORMONE RECEPTOR EXAMINATION NEGATIVE, MEETING		56		C50.51&	2006-10-12 14:00:14
61	RB_1	AB15-9859 1.B	ABTMA00-02 1.B	B22604-06 I2B	AB19-1654_P10560	AB19-1654_S10560A	B22604-06	I2B	Tumor center	2006-12-19 07:01:00	tripleneg	neg	0	2	2021-08-11	0	14.6452	40	female	BREAST	INFILTRATING DUCTAL CARCINOMA, HORMONE RECEPTOR EXAMINATION NEGATIVE, NUCLEIC ACID IN SITU HYBRIDIZATION NEGATIVE		BREAST, TISSUE	INFILTRATING DUCTAL CARCINOMA, MEETING, HORMONE RECEPTOR EXAMINATION NEGATIVE, NUCLEIC ACID IN SITU HYBRIDIZATION NEGATIVE		80	T1bN0M0	C50.51&	2006-12-01
62	RB_1	AB15-9859 1.B	ABTMA00-02 1.B	B22604-06 I2B	AB19-1654_P10560	AB19-1654_S10560A	B22604-06	I2B	Tumor center	2006-12-19 07:01:00	tripleneg	neg	0	2	2021-08-11	0	14.6452	40	female	BREAST	INFILTRATING DUCTAL CARCINOMA, HORMONE RECEPTOR EXAMINATION NEGATIVE, NUCLEIC ACID IN SITU HYBRIDIZATION NEGATIVE		BREAST, TISSUE	INFILTRATING DUCTAL CARCINOMA, MEETING, HORMONE RECEPTOR EXAMINATION NEGATIVE, NUCLEIC ACID IN SITU HYBRIDIZATION NEGATIVE		80	T1bN0M0	C50.51&	2006-12-01
63	RB_1	AB15-9859 1.B	ABTMA00-02 1.B	B2262-07 I1A	AB19-1654_P10561	AB19-1654_S10561A	B2262-07	I1A	Tumor center	2007-02-02 07:01:00	tripleneg	neg	0	0	2021-08-11	0	14.522	47	female	BREAST	INFILTRATING DUCTAL CARCINOMA	(Gradus 3)	BREAST, LYMPH NODE, TISSUE	INFILTRATING DUCTAL CARCINOMA, NO SIGNS OF MALIGNANCY, MEETING	(Gradus 3), (0/1)	50	pT2N0M0	C50.51&	2007-01-31 13:36:39
64	RB_1	AB15-9859 1.B	ABTMA00-02 1.B	B2262-07 I1A	AB19-1654_P10561	AB19-1654_S10561A	B2262-07	I1A	Tumor center	2007-02-02 07:01:00	tripleneg	neg	0	0	2021-08-11	0	14.522	47	female	BREAST	INFILTRATING DUCTAL CARCINOMA	(Gradus 3)	BREAST, LYMPH NODE, TISSUE	INFILTRATING DUCTAL CARCINOMA, NO SIGNS OF MALIGNANCY, MEETING	(Gradus 3), (0/1)	50	pT2N0M0	C50.51&	2007-01-31 13:36:39
65	RB_1	AB15-9859 1.B	ABTMA00-02 1.B	B3508-07 4A	AB19-1654_P10562	AB19-1654_S10562A	B3508-07	4A	Tumor center	2007-02-22 07:01:00	tripleneg	neg	0	0	2021-08-11	0	14.4672	56	female	BREAST	INFILTRATING DUCTAL CARCINOMA	(GRADUS III)	BREAST, TISSUE	INFILTRATING DUCTAL CARCINOMA, MEETING	(GRADUS III)	35	T2N0M0	C50.41&	2007-02-08 12:25:00
66	RB_1	AB15-9859 1.B	ABTMA00-02 1.B	B3508-07 4A	AB19-1654_P10562	AB19-1654_S10562A	B3508-07	4A	Tumor center	2007-02-22 07:01:00	tripleneg	neg	0	0	2021-08-11	0	14.4672	56	female	BREAST	INFILTRATING DUCTAL CARCINOMA	(GRADUS III)	BREAST, TISSUE	INFILTRATING DUCTAL CARCINOMA, MEETING	(GRADUS III)	35	T2N0M0	C50.41&	2007-02-08 12:25:00
67	RB_1	AB15-9859 1.B	ABTMA00-02 1.B	B5964-07 IB	AB19-1654_P10563	AB19-1654_S10563A	B5964-07	IB	Tumor center	2007-04-02 07:01:00	tripleneg	neg	0	0	2021-08-11	0	14.3604	43	female	BREAST	INFILTRATING DUCTAL CARCINOMA	(gradus 3)	LYMPH NODE, BREAST	NO SIGNS OF MALIGNANCY, INFILTRATING DUCTAL CARCINOMA	(0/24), (gradus 3)	70	T2N0M0	C50.21&	2007-03-29 09:58:40
68	RB_1	AB15-9859 1.B	ABTMA00-02 1.B	B5964-07 IB	AB19-1654_P10563	AB19-1654_S10563A	B5964-07	IB	Tumor center	2007-04-02 07:01:00	tripleneg	neg	0	0	2021-08-11	0	14.3604	43	female	BREAST	INFILTRATING DUCTAL CARCINOMA	(gradus 3)	LYMPH NODE, BREAST	NO SIGNS OF MALIGNANCY, INFILTRATING DUCTAL CARCINOMA	(0/24), (gradus 3)	70	T2N0M0	C50.21&	2007-03-29 09:58:40
69	RB_1	AB15-9859 1.B	ABTMA00-02 1.B	B8800-07 IA	AB19-1654_P10564	AB19-1654_S10564A	B8800-07	IA	Tumor center	2007-05-18 07:01:00	tripleneg	neg	1	3.25	2021-08-11	0	14.2345	49	female	BREAST	INFILTRATING DUCTAL CARCINOMA, NUCLEIC ACID IN SITU HYBRIDIZATION NEGATIVE	multifocal	LYMPH NODE, BREAST	METASTASIS, INFILTRATING DUCTAL CARCINOMA, NUCLEIC ACID IN SITU HYBRIDIZATION NEGATIVE	multifocal	75	T2N1aM0	C50.41&	2007-05-16 14:11:59
70	RB_1	AB15-9859 1.B	ABTMA00-02 1.B	B8800-07 IA	AB19-1654_P10564	AB19-1654_S10564A	B8800-07	IA	Tumor center	2007-05-18 07:01:00	tripleneg	neg	1	3.25	2021-08-11	0	14.2345	49	female	BREAST	INFILTRATING DUCTAL CARCINOMA, NUCLEIC ACID IN SITU HYBRIDIZATION NEGATIVE	multifocal	LYMPH NODE, BREAST	METASTASIS, INFILTRATING DUCTAL CARCINOMA, NUCLEIC ACID IN SITU HYBRIDIZATION NEGATIVE	multifocal	75	T2N1aM0	C50.41&	2007-05-16 14:11:59
71	RB_1	AB15-9859 1.B	ABTMA00-02 1.B	B15377-07 I3C	AB19-1654_P10565	AB19-1654_S10565A	B15377-07	I3C	Tumor center	2007-09-10 07:01:00	tripleneg	neg	0	0	2021-04-30	1	13.6376	66	female	BREAST	INFILTRATING DUCTAL CARCINOMA, HORMONE RECEPTOR EXAMINATION NEGATIVE	gr III	BREAST, AXILLA	INFILTRATING DUCTAL CARCINOMA, METASTASIS, HORMONE RECEPTOR EXAMINATION NEGATIVE	gr III, 2/14	40	T2N1M0	C50.41&	2007-08-31 09:54:55
72	RB_1	AB15-9859 1.B	ABTMA00-02 1.B	B15377-07 I3C	AB19-1654_P10565	AB19-1654_S10565A	B15377-07	I3C	Tumor center	2007-09-10 07:01:00	tripleneg	neg	0	0	2021-04-30	1	13.6376	66	female	BREAST	INFILTRATING DUCTAL CARCINOMA, HORMONE RECEPTOR EXAMINATION NEGATIVE	gr III	BREAST, AXILLA	INFILTRATING DUCTAL CARCINOMA, METASTASIS, HORMONE RECEPTOR EXAMINATION NEGATIVE	gr III, 2/14	40	T2N1M0	C50.41&	2007-08-31 09:54:55
73	RB_1	AB15-9859 1.B	ABTMA00-02 1.B	B15377-07 IIA	AB19-1654_P10565	AB19-1654_S10565A	B15377-07	IIA	Lymph node met	2007-09-10 07:01:00	tripleneg	neg	0	0	2021-04-30	1	13.6376	66	female	BREAST	INFILTRATING DUCTAL CARCINOMA, HORMONE RECEPTOR EXAMINATION NEGATIVE	gr III	BREAST, AXILLA	INFILTRATING DUCTAL CARCINOMA, METASTASIS, HORMONE RECEPTOR EXAMINATION NEGATIVE	gr III, 2/14	40	T2N1M0	C50.41&	2007-08-31 09:54:55
74	RB_1	AB15-9859 1.B	ABTMA00-02 1.B	B15377-07 IIA	AB19-1654_P10565	AB19-1654_S10565A	B15377-07	IIA	Lymph node met	2007-09-10 07:01:00	tripleneg	neg	0	0	2021-04-30	1	13.6376	66	female	BREAST	INFILTRATING DUCTAL CARCINOMA, HORMONE RECEPTOR EXAMINATION NEGATIVE	gr III	BREAST, AXILLA	INFILTRATING DUCTAL CARCINOMA, METASTASIS, HORMONE RECEPTOR EXAMINATION NEGATIVE	gr III, 2/14	40	T2N1M0	C50.41&	2007-08-31 09:54:55
75	RB_1	AB15-9859 1.B	ABTMA00-02 1.B	B15880-07 A	AB19-1654_P10566	AB19-1654_S10566A	B15880-07	A	Tumor center	2007-09-18 07:01:00	tripleneg	neg	0	1	2014-01-01	1	6.28902	70	female	BREAST	INFILTRATING DUCTAL CARCINOMA, HORMONE RECEPTOR EXAMINATION NEGATIVE	(gr III), (gradus III)	BREAST, LYMPH NODE	INFILTRATING DUCTAL CARCINOMA, METASTASIS, HORMONE RECEPTOR EXAMINATION NEGATIVE	(gr III), (1/17, jääleikkeessä), (gradus III)	60	pT1cN1M0	C50.41&	2007-09-13 10:38:09
76	RB_1	AB15-9859 1.B	ABTMA00-02 1.B	B15880-07 A	AB19-1654_P10566	AB19-1654_S10566A	B15880-07	A	Tumor center	2007-09-18 07:01:00	tripleneg	neg	0	1	2014-01-01	1	6.28902	70	female	BREAST	INFILTRATING DUCTAL CARCINOMA, HORMONE RECEPTOR EXAMINATION NEGATIVE	(gr III), (gradus III)	BREAST, LYMPH NODE	INFILTRATING DUCTAL CARCINOMA, METASTASIS, HORMONE RECEPTOR EXAMINATION NEGATIVE	(gr III), (1/17, jääleikkeessä), (gradus III)	60	pT1cN1M0	C50.41&	2007-09-13 10:38:09
77	RB_1	AB15-9859 1.B	ABTMA00-02 1.B
78	RB_1	AB15-9859 1.B	ABTMA00-02 1.B	B6248-06 IA	AB19-1654_P10567	AB19-1654_S10567A	B6248-06	IA	Tumor center	2006-04-05 07:01:00	ER neg, PR neg, HER pos	pos	0	5	2021-08-11	0	15.3515	61	female	BREAST	DIAGNOSIS: SEE TEXT, INFILTRATING DUCTAL CARCINOMA, HORMONE RECEPTOR EXAMINATION NEGATIVE		BREAST, LYMPH NODE	DIAGNOSIS: SEE TEXT, NO SIGNS OF MALIGNANCY, INFILTRATING DUCTAL CARCINOMA, HORMONE RECEPTOR EXAMINATION NEGATIVE		50	pT1cN0M0	C50.91&	2006-03-16 13:26:47
79	RB_1	AB15-9859 1.B	ABTMA00-02 1.B	B6248-06 IA	AB19-1654_P10567	AB19-1654_S10567A	B6248-06	IA	Tumor center	2006-04-05 07:01:00	ER neg, PR neg, HER pos	pos	0	5	2021-08-11	0	15.3515	61	female	BREAST	DIAGNOSIS: SEE TEXT, INFILTRATING DUCTAL CARCINOMA, HORMONE RECEPTOR EXAMINATION NEGATIVE		BREAST, LYMPH NODE	DIAGNOSIS: SEE TEXT, NO SIGNS OF MALIGNANCY, INFILTRATING DUCTAL CARCINOMA, HORMONE RECEPTOR EXAMINATION NEGATIVE		50	pT1cN0M0	C50.91&	2006-03-16 13:26:47
80	RB_1	AB15-9859 1.B	ABTMA00-02 1.B	B18459-04 3A	AB19-1654_P10568	AB19-1654_S10568A	B18459-04	3A	Tumor center	2004-11-02 07:01:00	ER pos, HER neg	neg	90	90	2021-08-11	0	16.7725	68	female	BREAST	INFILTRATING DUCTAL CARCINOMA	(gr II)	BREAST	INFILTRATING DUCTAL CARCINOMA	(gr II)	18	T1cN0M0	C50.99&	2004-10-14 08:44:00
81	RB_1	AB15-9859 1.B	ABTMA00-02 1.B	B18459-04 3A	AB19-1654_P10568	AB19-1654_S10568A	B18459-04	3A	Tumor center	2004-11-02 07:01:00	ER pos, HER neg	neg	90	90	2021-08-11	0	16.7725	68	female	BREAST	INFILTRATING DUCTAL CARCINOMA	(gr II)	BREAST	INFILTRATING DUCTAL CARCINOMA	(gr II)	18	T1cN0M0	C50.99&	2004-10-14 08:44:00
82	RB_1	AB15-9859 1.B	ABTMA00-02 1.B	B3636-03 A	AB19-1654_P10569	AB19-1654_S10569A	B3636-03	A	Tumor center	2003-02-28 12:56:00	healthy				2021-08-11	0	18.4509	22	female	BREAST	FIBROADENOMA		BREAST	FIBROADENOMA
83	RB_1	AB15-9859 1.B	ABTMA00-02 1.B	B3636-03 A	AB19-1654_P10569	AB19-1654_S10569A	B3636-03	A	Tumor center	2003-02-28 12:56:00	healthy				2021-08-11	0	18.4509	22	female	BREAST	FIBROADENOMA		BREAST	FIBROADENOMA
84	RB_1	AB15-9859 1.B	ABTMA00-02 1.B	liver control		liver control	liver control
85	RB_1	AB15-9859 1.B	ABTMA00-02 1.B	liver control		liver control	liver control

### Sheet: ABTMA00-02_AB15-9859 2.B
Unique TMA sample ID	TMA Block ID	TMA Block Name	TMA Block Name_ABTMA	Donor Block ID	patient_id_AB19_1654	sample_id_without_block_AB19_1654	Donor_sample	Donor_block	Annotation	Sample date	disease	HER2/neu	Estrog_pos%	Prog_pos%	end_of_followup	status	time	rounded_age	sex	organ	Diagnosis	Diagnosis_expanded	organ_all	Diagnosis_all	Diagnosis_expanded_all	ki67	TNM	C50_diagnosis	C50_diagnosis_date
1	RB_1	AB15-9859 2.B	ABTMA00-02 2.B	B2714-08 IIB	AB19-1654_P10570	AB19-1654_S10570A	B2714-08	IIB	Lymph node met	2008-02-11 07:01:00	tripleneg	neg	0	1	2021-08-11	0	13.498	49	female	BREAST	INFILTRATING DUCTAL CARCINOMA, HORMONE RECEPTOR EXAMINATION NEGATIVE	gr III	AXILLA, BREAST, TISSUE	METASTASIS, INFILTRATING DUCTAL CARCINOMA, MEETING, HORMONE RECEPTOR EXAMINATION NEGATIVE	17/34, gr III	35		C50.51&	2008-02-06 11:11:28
2	RB_1	AB15-9859 2.B	ABTMA00-02 2.B	B2714-08 IIB	AB19-1654_P10570	AB19-1654_S10570A	B2714-08	IIB	Lymph node met	2008-02-11 07:01:00	tripleneg	neg	0	1	2021-08-11	0	13.498	49	female	BREAST	INFILTRATING DUCTAL CARCINOMA, HORMONE RECEPTOR EXAMINATION NEGATIVE	gr III	AXILLA, BREAST, TISSUE	METASTASIS, INFILTRATING DUCTAL CARCINOMA, MEETING, HORMONE RECEPTOR EXAMINATION NEGATIVE	17/34, gr III	35		C50.51&	2008-02-06 11:11:28
3	RB_1	AB15-9859 2.B	ABTMA00-02 2.B	B2714-08 I4B	AB19-1654_P10570	AB19-1654_S10570A	B2714-08	I4B	Tumor center	2008-02-11 07:01:00	tripleneg	neg	0	1	2021-08-11	0	13.498	49	female	BREAST	INFILTRATING DUCTAL CARCINOMA, HORMONE RECEPTOR EXAMINATION NEGATIVE	gr III	AXILLA, BREAST, TISSUE	METASTASIS, INFILTRATING DUCTAL CARCINOMA, MEETING, HORMONE RECEPTOR EXAMINATION NEGATIVE	17/34, gr III	35		C50.51&	2008-02-06 11:11:28
4	RB_1	AB15-9859 2.B	ABTMA00-02 2.B	B2714-08 I4B	AB19-1654_P10570	AB19-1654_S10570A	B2714-08	I4B	Tumor center	2008-02-11 07:01:00	tripleneg	neg	0	1	2021-08-11	0	13.498	49	female	BREAST	INFILTRATING DUCTAL CARCINOMA, HORMONE RECEPTOR EXAMINATION NEGATIVE	gr III	AXILLA, BREAST, TISSUE	METASTASIS, INFILTRATING DUCTAL CARCINOMA, MEETING, HORMONE RECEPTOR EXAMINATION NEGATIVE	17/34, gr III	35		C50.51&	2008-02-06 11:11:28
5	RB_1	AB15-9859 2.B	ABTMA00-02 2.B	B3255-08 I2A	AB19-1654_P10571	AB19-1654_S10571A	B3255-08	I2A	Tumor center	2008-02-19 07:01:00	tripleneg	neg	0	0	2021-07-10	1	13.3885	73	female	BREAST	INFILTRATING DUCTAL CARCINOMA	(gradus 3)	LYMPH NODE, BREAST, TISSUE	NO SIGNS OF MALIGNANCY, INFILTRATING DUCTAL CARCINOMA, MEETING	(0/2), (gradus 3)	50	pT2N0M0	C50.51&	2008-02-14 15:19:08
6	RB_1	AB15-9859 2.B	ABTMA00-02 2.B	B3255-08 I2A	AB19-1654_P10571	AB19-1654_S10571A	B3255-08	I2A	Tumor center	2008-02-19 07:01:00	tripleneg	neg	0	0	2021-07-10	1	13.3885	73	female	BREAST	INFILTRATING DUCTAL CARCINOMA	(gradus 3)	LYMPH NODE, BREAST, TISSUE	NO SIGNS OF MALIGNANCY, INFILTRATING DUCTAL CARCINOMA, MEETING	(0/2), (gradus 3)	50	pT2N0M0	C50.51&	2008-02-14 15:19:08
7	RB_1	AB15-9859 2.B	ABTMA00-02 2.B	B6291-08 IA	AB19-1654_P10572	AB19-1654_S10572A	B6291-08	IA	Tumor center	2008-04-09 07:01:00	tripleneg	neg	0.03	0	2021-08-11	0	13.3392	42	female	BREAST	INFILTRATING DUCTAL CARCINOMA, HORMONE RECEPTOR EXAMINATION NEGATIVE	(GR 3)	BREAST, LYMPH NODE	INFILTRATING DUCTAL CARCINOMA, METASTATIC ADENOCARCINOMA, HORMONE RECEPTOR EXAMINATION NEGATIVE	(GR 3), (1/26)	70	T2N1aM0	C50.41&	2008-04-04 09:37:05
8	RB_1	AB15-9859 2.B	ABTMA00-02 2.B	B6291-08 IA	AB19-1654_P10572	AB19-1654_S10572A	B6291-08	IA	Tumor center	2008-04-09 07:01:00	tripleneg	neg	0.03	0	2021-08-11	0	13.3392	42	female	BREAST	INFILTRATING DUCTAL CARCINOMA, HORMONE RECEPTOR EXAMINATION NEGATIVE	(GR 3)	BREAST, LYMPH NODE	INFILTRATING DUCTAL CARCINOMA, METASTATIC ADENOCARCINOMA, HORMONE RECEPTOR EXAMINATION NEGATIVE	(GR 3), (1/26)	70	T2N1aM0	C50.41&	2008-04-04 09:37:05
9	RB_1	AB15-9859 2.B	ABTMA00-02 2.B	B8529-08 IIC	AB19-1654_P10573	AB19-1654_S10573A	B8529-08	IIC	Lymph node met	2008-05-14 07:01:00	tripleneg	neg	0	0	2021-08-11	0	13.2433	56	female	BREAST	HORMONE RECEPTOR EXAMINATION NEGATIVE, DIAGNOSIS: SEE TEXT, FIBROCYSTIC DISEASE, INFILTRATING DUCTAL CARCINOMA		BREAST, LYMPH NODE	HORMONE RECEPTOR EXAMINATION NEGATIVE, DIAGNOSIS: SEE TEXT, FIBROCYSTIC DISEASE, INFILTRATING DUCTAL CARCINOMA, METASTATIC CARCINOMA		70	pT2N1aM0	C50.51&	2008-05-06 07:18:11
10	RB_1	AB15-9859 2.B	ABTMA00-02 2.B	B8529-08 IIC	AB19-1654_P10573	AB19-1654_S10573A	B8529-08	IIC	Lymph node met	2008-05-14 07:01:00	tripleneg	neg	0	0	2021-08-11	0	13.2433	56	female	BREAST	HORMONE RECEPTOR EXAMINATION NEGATIVE, DIAGNOSIS: SEE TEXT, FIBROCYSTIC DISEASE, INFILTRATING DUCTAL CARCINOMA		BREAST, LYMPH NODE	HORMONE RECEPTOR EXAMINATION NEGATIVE, DIAGNOSIS: SEE TEXT, FIBROCYSTIC DISEASE, INFILTRATING DUCTAL CARCINOMA, METASTATIC CARCINOMA		70	pT2N1aM0	C50.51&	2008-05-06 07:18:11
11	RB_1	AB15-9859 2.B	ABTMA00-02 2.B	B8529-08 IA	AB19-1654_P10573	AB19-1654_S10573A	B8529-08	IA	Tumor center	2008-05-14 07:01:00	tripleneg	neg	0	0	2021-08-11	0	13.2433	56	female	BREAST	HORMONE RECEPTOR EXAMINATION NEGATIVE, DIAGNOSIS: SEE TEXT, FIBROCYSTIC DISEASE, INFILTRATING DUCTAL CARCINOMA		BREAST, LYMPH NODE	HORMONE RECEPTOR EXAMINATION NEGATIVE, DIAGNOSIS: SEE TEXT, FIBROCYSTIC DISEASE, INFILTRATING DUCTAL CARCINOMA, METASTATIC CARCINOMA		70	pT2N1aM0	C50.51&	2008-05-06 07:18:11
12	RB_1	AB15-9859 2.B	ABTMA00-02 2.B	B8529-08 IA	AB19-1654_P10573	AB19-1654_S10573A	B8529-08	IA	Tumor center	2008-05-14 07:01:00	tripleneg	neg	0	0	2021-08-11	0	13.2433	56	female	BREAST	HORMONE RECEPTOR EXAMINATION NEGATIVE, DIAGNOSIS: SEE TEXT, FIBROCYSTIC DISEASE, INFILTRATING DUCTAL CARCINOMA		BREAST, LYMPH NODE	HORMONE RECEPTOR EXAMINATION NEGATIVE, DIAGNOSIS: SEE TEXT, FIBROCYSTIC DISEASE, INFILTRATING DUCTAL CARCINOMA, METASTATIC CARCINOMA		70	pT2N1aM0	C50.51&	2008-05-06 07:18:11
13	RB_1	AB15-9859 2.B	ABTMA00-02 2.B	B14368-08 IA	AB19-1654_P10574	AB19-1654_S10574A	B14368-08	IA	Tumor center	2008-08-26 07:01:00	tripleneg	neg	1	1	2021-08-11	0	12.9586	52	female	BREAST	INFILTRATING DUCTAL CARCINOMA		LYMPH NODE, BREAST	NO SIGNS OF MALIGNANCY, INFILTRATING DUCTAL CARCINOMA		62	T2N0M0	C50.41&	2008-08-14 08:13:33
14	RB_1	AB15-9859 2.B	ABTMA00-02 2.B	B14368-08 IA	AB19-1654_P10574	AB19-1654_S10574A	B14368-08	IA	Tumor center	2008-08-26 07:01:00	tripleneg	neg	1	1	2021-08-11	0	12.9586	52	female	BREAST	INFILTRATING DUCTAL CARCINOMA		LYMPH NODE, BREAST	NO SIGNS OF MALIGNANCY, INFILTRATING DUCTAL CARCINOMA		62	T2N0M0	C50.41&	2008-08-14 08:13:33
15	RB_1	AB15-9859 2.B	ABTMA00-02 2.B	B17110-08 IC2	AB19-1654_P10575	AB19-1654_S10575A	B17110-08	IC2	Tumor center	2008-10-06 07:01:00	tripleneg	neg	0	0	2021-08-11	0	12.8463	52	female	BREAST	INFILTRATING DUCTAL CARCINOMA, HORMONE RECEPTOR EXAMINATION NEGATIVE	gr III	TISSUE, BREAST, AXILLA, LYMPH NODE	MEETING, INFILTRATING DUCTAL CARCINOMA, HORMONE RECEPTOR EXAMINATION NEGATIVE, DIAGNOSIS DEFERRED, NO SIGNS OF MALIGNANCY	gr III, lisälausunto seuraa, 0/12, ITC	40	pT2N0M0	C50.41&	2008-09-23 12:47:05
16	RB_1	AB15-9859 2.B	ABTMA00-02 2.B	B17110-08 IC2	AB19-1654_P10575	AB19-1654_S10575A	B17110-08	IC2	Tumor center	2008-10-06 07:01:00	tripleneg	neg	0	0	2021-08-11	0	12.8463	52	female	BREAST	INFILTRATING DUCTAL CARCINOMA, HORMONE RECEPTOR EXAMINATION NEGATIVE	gr III	TISSUE, BREAST, AXILLA, LYMPH NODE	MEETING, INFILTRATING DUCTAL CARCINOMA, HORMONE RECEPTOR EXAMINATION NEGATIVE, DIAGNOSIS DEFERRED, NO SIGNS OF MALIGNANCY	gr III, lisälausunto seuraa, 0/12, ITC	40	pT2N0M0	C50.41&	2008-09-23 12:47:05
17	RB_1	AB15-9859 2.B	ABTMA00-02 2.B	B17360-08 IC4	AB19-1654_P10576	AB19-1654_S10576A	B17360-08	IC4	Tumor center	2008-10-09 07:01:00	tripleneg	neg	0	2	2021-08-11	0	12.8381	37	female	BREAST	INTRADUCTAL CARCINOMA IN SITU, INFILTRATING DUCTAL CARCINOMA	(gradus 3)	BREAST, TISSUE	INTRADUCTAL CARCINOMA IN SITU, INFILTRATING DUCTAL CARCINOMA, MEETING	(gradus 3)	60		C50.41&	2008-10-02 15:42:42
18	RB_1	AB15-9859 2.B	ABTMA00-02 2.B	B17360-08 IC4	AB19-1654_P10576	AB19-1654_S10576A	B17360-08	IC4	Tumor center	2008-10-09 07:01:00	tripleneg	neg	0	2	2021-08-11	0	12.8381	37	female	BREAST	INTRADUCTAL CARCINOMA IN SITU, INFILTRATING DUCTAL CARCINOMA	(gradus 3)	BREAST, TISSUE	INTRADUCTAL CARCINOMA IN SITU, INFILTRATING DUCTAL CARCINOMA, MEETING	(gradus 3)	60		C50.41&	2008-10-02 15:42:42
19	RB_1	AB15-9859 2.B	ABTMA00-02 2.B	B1457-09 C4	AB19-1654_P10577	AB19-1654_S10577A	B1457-09	C4	Tumor center	2009-01-22 07:01:00	tripleneg	neg	0	0	2013-06-08	1	4.37521	86	female	BREAST	HORMONE RECEPTOR EXAMINATION NEGATIVE, INFILTRATING DUCTAL CARCINOMA		TISSUE, BREAST	MEETING, HORMONE RECEPTOR EXAMINATION NEGATIVE, INFILTRATING DUCTAL CARCINOMA		45		C50.41&	2009-01-14 10:19:40
20	RB_1	AB15-9859 2.B	ABTMA00-02 2.B	B1457-09 C4	AB19-1654_P10577	AB19-1654_S10577A	B1457-09	C4	Tumor center	2009-01-22 07:01:00	tripleneg	neg	0	0	2013-06-08	1	4.37521	86	female	BREAST	HORMONE RECEPTOR EXAMINATION NEGATIVE, INFILTRATING DUCTAL CARCINOMA		TISSUE, BREAST	MEETING, HORMONE RECEPTOR EXAMINATION NEGATIVE, INFILTRATING DUCTAL CARCINOMA		45		C50.41&	2009-01-14 10:19:40
21	RB_1	AB15-9859 2.B	ABTMA00-02 2.B	B2186-09 ID	AB19-1654_P10578	AB19-1654_S10578A	B2186-09	ID	Tumor center	2009-02-04 07:01:00	tripleneg	neg	0	0	2021-08-11	0	12.5151	47	female	BREAST	INFILTRATING DUCTAL CARCINOMA, HORMONE RECEPTOR EXAMINATION NEGATIVE	gr III	BREAST, TISSUE, AXILLA	INFILTRATING DUCTAL CARCINOMA, MEETING, NO SIGNS OF MALIGNANCY, HORMONE RECEPTOR EXAMINATION NEGATIVE	gr III, 0/15	45	pT2N0M0	C50.41&	2009-01-30 09:14:02
22	RB_1	AB15-9859 2.B	ABTMA00-02 2.B	B2186-09 ID	AB19-1654_P10578	AB19-1654_S10578A	B2186-09	ID	Tumor center	2009-02-04 07:01:00	tripleneg	neg	0	0	2021-08-11	0	12.5151	47	female	BREAST	INFILTRATING DUCTAL CARCINOMA, HORMONE RECEPTOR EXAMINATION NEGATIVE	gr III	BREAST, TISSUE, AXILLA	INFILTRATING DUCTAL CARCINOMA, MEETING, NO SIGNS OF MALIGNANCY, HORMONE RECEPTOR EXAMINATION NEGATIVE	gr III, 0/15	45	pT2N0M0	C50.41&	2009-01-30 09:14:02
23	RB_1	AB15-9859 2.B	ABTMA00-02 2.B	B3278-09 ID1	AB19-1654_P10579	AB19-1654_S10579A	B3278-09	ID1	Tumor center	2009-02-23 07:01:00	tripleneg	neg	0	0	2021-08-11	0	12.463	53	female	BREAST	INFILTRATING DUCTAL CARCINOMA		BREAST, TISSUE	INFILTRATING DUCTAL CARCINOMA, MEETING		40	pT2N0M0	C50.41&	2009-02-13 12:54:46
24	RB_1	AB15-9859 2.B	ABTMA00-02 2.B	B3278-09 ID1	AB19-1654_P10579	AB19-1654_S10579A	B3278-09	ID1	Tumor center	2009-02-23 07:01:00	tripleneg	neg	0	0	2021-08-11	0	12.463	53	female	BREAST	INFILTRATING DUCTAL CARCINOMA		BREAST, TISSUE	INFILTRATING DUCTAL CARCINOMA, MEETING		40	pT2N0M0	C50.41&	2009-02-13 12:54:46
25	RB_1	AB15-9859 2.B	ABTMA00-02 2.B	B3437-09 IC1	AB19-1654_P10580	AB19-1654_S10580A	B3437-09	IC1	Tumor center	2009-02-24 07:01:00	tripleneg	neg	0	0	2021-08-11	0	12.4603	53	female	BREAST	HORMONE RECEPTOR EXAMINATION NEGATIVE, INFILTRATING DUCTAL CARCINOMA	gr III	BREAST, TISSUE, AXILLA	HORMONE RECEPTOR EXAMINATION NEGATIVE, MEETING, INFILTRATING DUCTAL CARCINOMA, NO SIGNS OF MALIGNANCY	gr III, 0/19	43	T1cN1aM0	C50.41&	2009-02-03 13:42:51
26	RB_1	AB15-9859 2.B	ABTMA00-02 2.B	B3437-09 IC1	AB19-1654_P10580	AB19-1654_S10580A	B3437-09	IC1	Tumor center	2009-02-24 07:01:00	tripleneg	neg	0	0	2021-08-11	0	12.4603	53	female	BREAST	HORMONE RECEPTOR EXAMINATION NEGATIVE, INFILTRATING DUCTAL CARCINOMA	gr III	BREAST, TISSUE, AXILLA	HORMONE RECEPTOR EXAMINATION NEGATIVE, MEETING, INFILTRATING DUCTAL CARCINOMA, NO SIGNS OF MALIGNANCY	gr III, 0/19	43	T1cN1aM0	C50.41&	2009-02-03 13:42:51
27	RB_1	AB15-9859 2.B	ABTMA00-02 2.B	B3262-09 D	AB19-1654_P10581	AB19-1654_S10581A	B3262-09	D	Tumor center	2009-02-24 07:01:00	tripleneg	neg	0	0	2021-08-11	0	12.4603	73	female	BREAST	INFILTRATING DUCTAL CARCINOMA, INTRADUCTAL CARCINOMA IN SITU	(Gradus 3)	BREAST, LYMPH NODE	INFILTRATING DUCTAL CARCINOMA, NO SIGNS OF MALIGNANCY, INTRADUCTAL CARCINOMA IN SITU	(Gradus 3), (0/22)	40	T1cN0M0	C50.81&	2009-02-03 14:17:54
28	RB_1	AB15-9859 2.B	ABTMA00-02 2.B	B3262-09 D	AB19-1654_P10581	AB19-1654_S10581A	B3262-09	D	Tumor center	2009-02-24 07:01:00	tripleneg	neg	0	0	2021-08-11	0	12.4603	73	female	BREAST	INFILTRATING DUCTAL CARCINOMA, INTRADUCTAL CARCINOMA IN SITU	(Gradus 3)	BREAST, LYMPH NODE	INFILTRATING DUCTAL CARCINOMA, NO SIGNS OF MALIGNANCY, INTRADUCTAL CARCINOMA IN SITU	(Gradus 3), (0/22)	40	T1cN0M0	C50.81&	2009-02-03 14:17:54
29	RB_1	AB15-9859 2.B	ABTMA00-02 2.B	B4202-09 C	AB19-1654_P10582	AB19-1654_S10582A	B4202-09	C	Tumor center	2009-03-06 07:01:00	tripleneg	neg	0	1	2012-02-08	1	2.92684	87	female	BREAST	INFILTRATING DUCTAL CARCINOMA		BREAST	INFILTRATING DUCTAL CARCINOMA		55	T1cN0M0	C50.41&	2009-02-11 08:06:57
30	RB_1	AB15-9859 2.B	ABTMA00-02 2.B	B4202-09 C	AB19-1654_P10582	AB19-1654_S10582A	B4202-09	C	Tumor center	2009-03-06 07:01:00	tripleneg	neg	0	1	2012-02-08	1	2.92684	87	female	BREAST	INFILTRATING DUCTAL CARCINOMA		BREAST	INFILTRATING DUCTAL CARCINOMA		55	T1cN0M0	C50.41&	2009-02-11 08:06:57
31	RB_1	AB15-9859 2.B	ABTMA00-02 2.B	B5441-09 IB3	AB19-1654_P10583	AB19-1654_S10583A	B5441-09	IB3	Tumor center	2009-03-24 07:01:00	tripleneg	neg	0	0	2021-08-11	0	12.3836	62	female	BREAST	DIAGNOSIS: SEE TEXT, INFILTRATING DUCTAL CARCINOMA		BREAST, TISSUE	DIAGNOSIS: SEE TEXT, INFILTRATING DUCTAL CARCINOMA, MEETING		25	T1cN0M0	C50.41&	2009-03-17 12:31:56
32	RB_1	AB15-9859 2.B	ABTMA00-02 2.B	B5441-09 IB3	AB19-1654_P10583	AB19-1654_S10583A	B5441-09	IB3	Tumor center	2009-03-24 07:01:00	tripleneg	neg	0	0	2021-08-11	0	12.3836	62	female	BREAST	DIAGNOSIS: SEE TEXT, INFILTRATING DUCTAL CARCINOMA		BREAST, TISSUE	DIAGNOSIS: SEE TEXT, INFILTRATING DUCTAL CARCINOMA, MEETING		25	T1cN0M0	C50.41&	2009-03-17 12:31:56
33	RB_1	AB15-9859 2.B	ABTMA00-02 2.B	B8681-09 IB3	AB19-1654_P10584	AB19-1654_S10584A	B8681-09	IB3	Tumor center	2009-05-13 07:01:00	tripleneg	neg	0	0	2021-08-11	0	12.2467	45	female	BREAST	INFILTRATING DUCTAL CARCINOMA, HORMONE RECEPTOR EXAMINATION NEGATIVE	gr III	LYMPH NODE, TISSUE, BREAST	NO SIGNS OF MALIGNANCY, MEETING, INFILTRATING DUCTAL CARCINOMA, HORMONE RECEPTOR EXAMINATION NEGATIVE	0/5, gr III	84	T1cN0M0	C50.21&	2009-05-05 11:14:11
34	RB_1	AB15-9859 2.B	ABTMA00-02 2.B	B8681-09 IB3	AB19-1654_P10584	AB19-1654_S10584A	B8681-09	IB3	Tumor center	2009-05-13 07:01:00	tripleneg	neg	0	0	2021-08-11	0	12.2467	45	female	BREAST	INFILTRATING DUCTAL CARCINOMA, HORMONE RECEPTOR EXAMINATION NEGATIVE	gr III	LYMPH NODE, TISSUE, BREAST	NO SIGNS OF MALIGNANCY, MEETING, INFILTRATING DUCTAL CARCINOMA, HORMONE RECEPTOR EXAMINATION NEGATIVE	0/5, gr III	84	T1cN0M0	C50.21&	2009-05-05 11:14:11
35	RB_1	AB15-9859 2.B	ABTMA00-02 2.B	B9199-09 A	AB19-1654_P10585	AB19-1654_S10585A	B9199-09	A	Tumor center	2009-05-22 07:01:00	tripleneg	neg	1	0	2017-01-28	1	7.6881	81	female	BREAST	INFILTRATING DUCTAL CARCINOMA	(gradus 3)	LYMPH NODE, BREAST	NO SIGNS OF MALIGNANCY, INFILTRATING DUCTAL CARCINOMA	(0/19), (gradus 3)	65	pT2N0M0	C50.21&	2009-05-07 13:39:41
36	RB_1	AB15-9859 2.B	ABTMA00-02 2.B	B9199-09 A	AB19-1654_P10585	AB19-1654_S10585A	B9199-09	A	Tumor center	2009-05-22 07:01:00	tripleneg	neg	1	0	2017-01-28	1	7.6881	81	female	BREAST	INFILTRATING DUCTAL CARCINOMA	(gradus 3)	LYMPH NODE, BREAST	NO SIGNS OF MALIGNANCY, INFILTRATING DUCTAL CARCINOMA	(0/19), (gradus 3)	65	pT2N0M0	C50.21&	2009-05-07 13:39:41
37	RB_1	AB15-9859 2.B	ABTMA00-02 2.B	B11999-09 IC2	AB19-1654_P10586	AB19-1654_S10586A	B11999-09	IC2	Tumor center	2009-07-06 07:01:00	tripleneg	neg	0	0	2021-08-11	0	12.0989	60	female	BREAST	INTRADUCTAL CARCINOMA IN SITU, INFILTRATING DUCTAL CARCINOMA	(Gradus 3)	TISSUE, BREAST, LYMPH NODE	MEETING, INTRADUCTAL CARCINOMA IN SITU, INFILTRATING DUCTAL CARCINOMA, NO SIGNS OF MALIGNANCY	(Gradus 3), (0/1)	70	T1cN0M0	C50.41&	2009-06-11 14:26:20
38	RB_1	AB15-9859 2.B	ABTMA00-02 2.B	B11999-09 IC2	AB19-1654_P10586	AB19-1654_S10586A	B11999-09	IC2	Tumor center	2009-07-06 07:01:00	tripleneg	neg	0	0	2021-08-11	0	12.0989	60	female	BREAST	INTRADUCTAL CARCINOMA IN SITU, INFILTRATING DUCTAL CARCINOMA	(Gradus 3)	TISSUE, BREAST, LYMPH NODE	MEETING, INTRADUCTAL CARCINOMA IN SITU, INFILTRATING DUCTAL CARCINOMA, NO SIGNS OF MALIGNANCY	(Gradus 3), (0/1)	70	T1cN0M0	C50.41&	2009-06-11 14:26:20
39	RB_1	AB15-9859 2.B	ABTMA00-02 2.B	B14407-09 IA	AB19-1654_P10587	AB19-1654_S10587A	B14407-09	IA	Tumor center	2009-08-26 07:01:00	tripleneg	neg	1	1	2017-12-26	1	8.33425	66	female	BREAST	INFILTRATING DUCTAL CARCINOMA, HORMONE RECEPTOR EXAMINATION NEGATIVE	(HER 2 NEGATIVE), (gradus 3)	LYMPH NODE, BREAST	NEVOCELLULAR NEVUS, INFILTRATING DUCTAL CARCINOMA, HORMONE RECEPTOR EXAMINATION NEGATIVE	(HER 2 NEGATIVE), (gradus 3)	50	pT2N1aM0	C50.31&	2009-08-14 13:08:08
40	RB_1	AB15-9859 2.B	ABTMA00-02 2.B	B14407-09 IA	AB19-1654_P10587	AB19-1654_S10587A	B14407-09	IA	Tumor center	2009-08-26 07:01:00	tripleneg	neg	1	1	2017-12-26	1	8.33425	66	female	BREAST	INFILTRATING DUCTAL CARCINOMA, HORMONE RECEPTOR EXAMINATION NEGATIVE	(HER 2 NEGATIVE), (gradus 3)	LYMPH NODE, BREAST	NEVOCELLULAR NEVUS, INFILTRATING DUCTAL CARCINOMA, HORMONE RECEPTOR EXAMINATION NEGATIVE	(HER 2 NEGATIVE), (gradus 3)	50	pT2N1aM0	C50.31&	2009-08-14 13:08:08
41	RB_1	AB15-9859 2.B	ABTMA00-02 2.B	B15086-09 IC3	AB19-1654_P10588	AB19-1654_S10588A	B15086-09	IC3	Tumor center	2009-09-03 07:01:00	tripleneg	neg	0	0	2021-08-11	0	11.9374	54	female	BREAST	INFILTRATING DUCTAL CARCINOMA, INTRADUCTAL CARCINOMA IN SITU	(Gradus 3)	BREAST, TISSUE	INFILTRATING DUCTAL CARCINOMA, INTRADUCTAL CARCINOMA IN SITU, MEETING	(Gradus 3)	75	T1cN1aM0	C50.21&	2009-08-26 13:31:56
42	RB_1	AB15-9859 2.B	ABTMA00-02 2.B	B15086-09 IC3	AB19-1654_P10588	AB19-1654_S10588A	B15086-09	IC3	Tumor center	2009-09-03 07:01:00	tripleneg	neg	0	0	2021-08-11	0	11.9374	54	female	BREAST	INFILTRATING DUCTAL CARCINOMA, INTRADUCTAL CARCINOMA IN SITU	(Gradus 3)	BREAST, TISSUE	INFILTRATING DUCTAL CARCINOMA, INTRADUCTAL CARCINOMA IN SITU, MEETING	(Gradus 3)	75	T1cN1aM0	C50.21&	2009-08-26 13:31:56
43	RB_1	AB15-9859 2.B	ABTMA00-02 2.B	B18780-09 A	AB19-1654_P10589	AB19-1654_S10589A	B18780-09	A	Tumor center	2009-10-29 07:01:00	tripleneg	neg	0	0	2014-11-01	1	5.00767	72	female	BREAST	INFILTRATING DUCTAL CARCINOMA, HORMONE RECEPTOR EXAMINATION POSITIVE	gr III	BREAST, AXILLA	INFILTRATING DUCTAL CARCINOMA, HORMONE RECEPTOR EXAMINATION POSITIVE, METASTASIS	gr III, 2/16	45	T2N1aM1	C50.41&	2009-10-20 15:48:06
44	RB_1	AB15-9859 2.B	ABTMA00-02 2.B	B18780-09 A	AB19-1654_P10589	AB19-1654_S10589A	B18780-09	A	Tumor center	2009-10-29 07:01:00	tripleneg	neg	0	0	2014-11-01	1	5.00767	72	female	BREAST	INFILTRATING DUCTAL CARCINOMA, HORMONE RECEPTOR EXAMINATION POSITIVE	gr III	BREAST, AXILLA	INFILTRATING DUCTAL CARCINOMA, HORMONE RECEPTOR EXAMINATION POSITIVE, METASTASIS	gr III, 2/16	45	T2N1aM1	C50.41&	2009-10-20 15:48:06
45	RB_1	AB15-9859 2.B	ABTMA00-02 2.B	B18780-09 M	AB19-1654_P10589	AB19-1654_S10589A	B18780-09	M	Lymph node met	2009-10-29 07:01:00	tripleneg	neg	0	0	2014-11-01	1	5.00767	72	female	BREAST	INFILTRATING DUCTAL CARCINOMA, HORMONE RECEPTOR EXAMINATION POSITIVE	gr III	BREAST, AXILLA	INFILTRATING DUCTAL CARCINOMA, HORMONE RECEPTOR EXAMINATION POSITIVE, METASTASIS	gr III, 2/16	45	T2N1aM1	C50.41&	2009-10-20 15:48:06
46	RB_1	AB15-9859 2.B	ABTMA00-02 2.B	B18780-09 M	AB19-1654_P10589	AB19-1654_S10589A	B18780-09	M	Lymph node met	2009-10-29 07:01:00	tripleneg	neg	0	0	2014-11-01	1	5.00767	72	female	BREAST	INFILTRATING DUCTAL CARCINOMA, HORMONE RECEPTOR EXAMINATION POSITIVE	gr III	BREAST, AXILLA	INFILTRATING DUCTAL CARCINOMA, HORMONE RECEPTOR EXAMINATION POSITIVE, METASTASIS	gr III, 2/16	45	T2N1aM1	C50.41&	2009-10-20 15:48:06
47	RB_1	AB15-9859 2.B	ABTMA00-02 2.B	B722-10 IC1	AB19-1654_P10590	AB19-1654_S10590A	B722-10	IC1	Tumor center	2010-01-12 07:01:00	tripleneg	neg	0	3	2021-08-11	0	11.5787	69	female	BREAST	INFILTRATING DUCTAL CARCINOMA	(Gradus 3)	LYMPH NODE, BREAST, TISSUE	NO SIGNS OF MALIGNANCY, INFILTRATING DUCTAL CARCINOMA, MEETING	(0/4), (Gradus 3)	60	T1bN0M0	C50.41&	2009-12-28 13:02:17
48	RB_1	AB15-9859 2.B	ABTMA00-02 2.B	B722-10 IC1	AB19-1654_P10590	AB19-1654_S10590A	B722-10	IC1	Tumor center	2010-01-12 07:01:00	tripleneg	neg	0	3	2021-08-11	0	11.5787	69	female	BREAST	INFILTRATING DUCTAL CARCINOMA	(Gradus 3)	LYMPH NODE, BREAST, TISSUE	NO SIGNS OF MALIGNANCY, INFILTRATING DUCTAL CARCINOMA, MEETING	(0/4), (Gradus 3)	60	T1bN0M0	C50.41&	2009-12-28 13:02:17
49	RB_1	AB15-9859 2.B	ABTMA00-02 2.B	B2309-10 IC4	AB19-1654_P10591	AB19-1654_S10591A	B2309-10	IC4	Tumor center	2010-02-05 07:01:00	tripleneg	neg	0	0	2020-12-04	1	10.8285	74	female	BREAST	INFILTRATING DUCTAL CARCINOMA		BREAST, TISSUE	INFILTRATING DUCTAL CARCINOMA, MEETING		50	T1cN0M0	C50.41&	2010-01-26 11:49:36
50	RB_1	AB15-9859 2.B	ABTMA00-02 2.B	B2309-10 IC4	AB19-1654_P10591	AB19-1654_S10591A	B2309-10	IC4	Tumor center	2010-02-05 07:01:00	tripleneg	neg	0	0	2020-12-04	1	10.8285	74	female	BREAST	INFILTRATING DUCTAL CARCINOMA		BREAST, TISSUE	INFILTRATING DUCTAL CARCINOMA, MEETING		50	T1cN0M0	C50.41&	2010-01-26 11:49:36
51	RB_1	AB15-9859 2.B	ABTMA00-02 2.B	B2375-10 A	AB19-1654_P10592	AB19-1654_S10592A	B2375-10	A	Tumor center	2010-02-08 07:01:00	tripleneg	neg	2	1	2011-04-17	1	1.18552	84	female	BREAST	INFILTRATING DUCTAL CARCINOMA	(Gradus 3)	LYMPH NODE, BREAST	METASTATIC CARCINOMA, INFILTRATING DUCTAL CARCINOMA	(12/30), (Gradus 3)	50		C50.41&	2010-01-13 10:39:03
52	RB_1	AB15-9859 2.B	ABTMA00-02 2.B	B2375-10 A	AB19-1654_P10592	AB19-1654_S10592A	B2375-10	A	Tumor center	2010-02-08 07:01:00	tripleneg	neg	2	1	2011-04-17	1	1.18552	84	female	BREAST	INFILTRATING DUCTAL CARCINOMA	(Gradus 3)	LYMPH NODE, BREAST	METASTATIC CARCINOMA, INFILTRATING DUCTAL CARCINOMA	(12/30), (Gradus 3)	50		C50.41&	2010-01-13 10:39:03
53	RB_1	AB15-9859 2.B	ABTMA00-02 2.B	B2375-10 M	AB19-1654_P10592	AB19-1654_S10592A	B2375-10	M	Lymph node met	2010-02-08 07:01:00	tripleneg	neg	2	1	2011-04-17	1	1.18552	84	female	BREAST	INFILTRATING DUCTAL CARCINOMA	(Gradus 3)	LYMPH NODE, BREAST	METASTATIC CARCINOMA, INFILTRATING DUCTAL CARCINOMA	(12/30), (Gradus 3)	50		C50.41&	2010-01-13 10:39:03
54	RB_1	AB15-9859 2.B	ABTMA00-02 2.B	B2375-10 M	AB19-1654_P10592	AB19-1654_S10592A	B2375-10	M	Lymph node met	2010-02-08 07:01:00	tripleneg	neg	2	1	2011-04-17	1	1.18552	84	female	BREAST	INFILTRATING DUCTAL CARCINOMA	(Gradus 3)	LYMPH NODE, BREAST	METASTATIC CARCINOMA, INFILTRATING DUCTAL CARCINOMA	(12/30), (Gradus 3)	50		C50.41&	2010-01-13 10:39:03
55	RB_1	AB15-9859 2.B	ABTMA00-02 2.B	B2496-10 IB	AB19-1654_P10593	AB19-1654_S10593A	B2496-10	IB	Tumor center	2010-02-09 07:01:00	tripleneg	neg	1	8	2019-02-12	1	9.00778	54	female	BREAST	INFILTRATING DUCTAL CARCINOMA	(Gradus 3)	BREAST, TISSUE	INFILTRATING DUCTAL CARCINOMA, MEETING	(Gradus 3)	50	T1bN0M0	C50.51&	2010-01-26 14:52:47
56	RB_1	AB15-9859 2.B	ABTMA00-02 2.B	B2496-10 IB	AB19-1654_P10593	AB19-1654_S10593A	B2496-10	IB	Tumor center	2010-02-09 07:01:00	tripleneg	neg	1	8	2019-02-12	1	9.00778	54	female	BREAST	INFILTRATING DUCTAL CARCINOMA	(Gradus 3)	BREAST, TISSUE	INFILTRATING DUCTAL CARCINOMA, MEETING	(Gradus 3)	50	T1bN0M0	C50.51&	2010-01-26 14:52:47
57	RB_1	AB15-9859 2.B	ABTMA00-02 2.B	B2836-10 IC3	AB19-1654_P10594	AB19-1654_S10594A	B2836-10	IC3	Tumor center	2010-02-11 07:01:00	tripleneg	neg	0	0	2021-08-11	0	11.4966	40	female	BREAST	INFILTRATING DUCTAL CARCINOMA	(Gradus 3)	LYMPH NODE, BREAST	NO SIGNS OF MALIGNANCY, INFILTRATING DUCTAL CARCINOMA	(0/4), (Gradus 3)	45	pT1cN0M0	C50.40&	2010-02-02 14:18:30
58	RB_1	AB15-9859 2.B	ABTMA00-02 2.B	B2836-10 IC3	AB19-1654_P10594	AB19-1654_S10594A	B2836-10	IC3	Tumor center	2010-02-11 07:01:00	tripleneg	neg	0	0	2021-08-11	0	11.4966	40	female	BREAST	INFILTRATING DUCTAL CARCINOMA	(Gradus 3)	LYMPH NODE, BREAST	NO SIGNS OF MALIGNANCY, INFILTRATING DUCTAL CARCINOMA	(0/4), (Gradus 3)	45	pT1cN0M0	C50.40&	2010-02-02 14:18:30
59	RB_1	AB15-9859 2.B	ABTMA00-02 2.B	B7374-10 IC	AB19-1654_P10595	AB19-1654_S10595A	B7374-10	IC	Tumor center	2010-04-27 07:01:00	tripleneg	neg	1	1	2013-09-18	1	3.39503	43	female	BREAST	INFILTRATING DUCTAL CARCINOMA	(Gradus 3)	LYMPH NODE, BREAST	METASTATIC CARCINOMA, INFILTRATING DUCTAL CARCINOMA	(1/14), (Gradus 3)	60	pT2N1aM0	C50.99&	2010-04-22 09:05:24
60	RB_1	AB15-9859 2.B	ABTMA00-02 2.B	B7374-10 IC	AB19-1654_P10595	AB19-1654_S10595A	B7374-10	IC	Tumor center	2010-04-27 07:01:00	tripleneg	neg	1	1	2013-09-18	1	3.39503	43	female	BREAST	INFILTRATING DUCTAL CARCINOMA	(Gradus 3)	LYMPH NODE, BREAST	METASTATIC CARCINOMA, INFILTRATING DUCTAL CARCINOMA	(1/14), (Gradus 3)	60	pT2N1aM0	C50.99&	2010-04-22 09:05:24
61	RB_1	AB15-9859 2.B	ABTMA00-02 2.B	B7374-10 IIC	AB19-1654_P10595	AB19-1654_S10595A	B7374-10	IIC	Lymph node met	2010-04-27 07:01:00	tripleneg	neg	1	1	2013-09-18	1	3.39503	43	female	BREAST	INFILTRATING DUCTAL CARCINOMA	(Gradus 3)	LYMPH NODE, BREAST	METASTATIC CARCINOMA, INFILTRATING DUCTAL CARCINOMA	(1/14), (Gradus 3)	60	pT2N1aM0	C50.99&	2010-04-22 09:05:24
62	RB_1	AB15-9859 2.B	ABTMA00-02 2.B	B7374-10 IIC	AB19-1654_P10595	AB19-1654_S10595A	B7374-10	IIC	Lymph node met	2010-04-27 07:01:00	tripleneg	neg	1	1	2013-09-18	1	3.39503	43	female	BREAST	INFILTRATING DUCTAL CARCINOMA	(Gradus 3)	LYMPH NODE, BREAST	METASTATIC CARCINOMA, INFILTRATING DUCTAL CARCINOMA	(1/14), (Gradus 3)	60	pT2N1aM0	C50.99&	2010-04-22 09:05:24
63	RB_1	AB15-9859 2.B	ABTMA00-02 2.B	B8606-10 IB	AB19-1654_P10596	AB19-1654_S10596A	B8606-10	IB	Tumor center	2010-05-05	tripleneg	neg	0	3	2021-08-11	0	11.2693	76	female	BREAST	INFILTRATING DUCTAL CARCINOMA		BREAST	INFILTRATING DUCTAL CARCINOMA		80	T1cN0M0	C50.41&	2010-04-27 13:28:59
64	RB_1	AB15-9859 2.B	ABTMA00-02 2.B	B8606-10 IB	AB19-1654_P10596	AB19-1654_S10596A	B8606-10	IB	Tumor center	2010-05-05	tripleneg	neg	0	3	2021-08-11	0	11.2693	76	female	BREAST	INFILTRATING DUCTAL CARCINOMA		BREAST	INFILTRATING DUCTAL CARCINOMA		80	T1cN0M0	C50.41&	2010-04-27 13:28:59
65	RB_1	AB15-9859 2.B	ABTMA00-02 2.B	B9393-10 IB4	AB19-1654_P10597	AB19-1654_S10597A	B9393-10	IB4	Tumor center	2010-05-25 07:01:00	tripleneg	neg	1	0	2019-04-27	1	8.9229	73	female	BREAST	INFILTRATING DUCTAL CARCINOMA	(Gradus 3)	TISSUE, SOFT TISSUE, BREAST	MEETING, NO SIGNS OF MALIGNANCY, INFILTRATING DUCTAL CARCINOMA	(Gradus 3)	55	T1cN0M0	C50.99&	2010-05-14 12:51:37
66	RB_1	AB15-9859 2.B	ABTMA00-02 2.B	B9393-10 IB4	AB19-1654_P10597	AB19-1654_S10597A	B9393-10	IB4	Tumor center	2010-05-25 07:01:00	tripleneg	neg	1	0	2019-04-27	1	8.9229	73	female	BREAST	INFILTRATING DUCTAL CARCINOMA	(Gradus 3)	TISSUE, SOFT TISSUE, BREAST	MEETING, NO SIGNS OF MALIGNANCY, INFILTRATING DUCTAL CARCINOMA	(Gradus 3)	55	T1cN0M0	C50.99&	2010-05-14 12:51:37
67	RB_1	AB15-9859 2.B	ABTMA00-02 2.B	B10591-10 ID2	AB19-1654_P10598	AB19-1654_S10598A	B10591-10	ID2	Tumor center	2010-06-10 14:00:00	tripleneg	neg	0	0	2021-08-11	0	11.1707	50	female	BREAST	INFILTRATING DUCTAL CARCINOMA, HORMONE RECEPTOR EXAMINATION NEGATIVE	gr III	TISSUE, LYMPH NODE, FASCIA, BREAST	MEETING, NO SIGNS OF MALIGNANCY, INFILTRATING DUCTAL CARCINOMA, HORMONE RECEPTOR EXAMINATION NEGATIVE	0/7, gr III	55	pT2N0M0	C50.41&	2010-05-27 10:04:27
68	RB_1	AB15-9859 2.B	ABTMA00-02 2.B	B10591-10 ID2	AB19-1654_P10598	AB19-1654_S10598A	B10591-10	ID2	Tumor center	2010-06-10 14:00:00	tripleneg	neg	0	0	2021-08-11	0	11.1707	50	female	BREAST	INFILTRATING DUCTAL CARCINOMA, HORMONE RECEPTOR EXAMINATION NEGATIVE	gr III	TISSUE, LYMPH NODE, FASCIA, BREAST	MEETING, NO SIGNS OF MALIGNANCY, INFILTRATING DUCTAL CARCINOMA, HORMONE RECEPTOR EXAMINATION NEGATIVE	0/7, gr III	55	pT2N0M0	C50.41&	2010-05-27 10:04:27
69	RB_1	AB15-9859 2.B	ABTMA00-02 2.B	B10723-10 A	AB19-1654_P10599	AB19-1654_S10599A	B10723-10	A	Tumor center	2010-06-14 07:01:00	tripleneg	neg	0	0	2021-08-11	0	11.1598	41	female	BREAST	INFILTRATING DUCTAL CARCINOMA, HORMONE RECEPTOR EXAMINATION NEGATIVE	gr III	BREAST, AXILLA	INFILTRATING DUCTAL CARCINOMA, HORMONE RECEPTOR EXAMINATION NEGATIVE, METASTASIS	gr III, 3/25	76	pT2N1aM0	C50.41&	2010-06-02 11:05:35
70	RB_1	AB15-9859 2.B	ABTMA00-02 2.B	B10723-10 A	AB19-1654_P10599	AB19-1654_S10599A	B10723-10	A	Tumor center	2010-06-14 07:01:00	tripleneg	neg	0	0	2021-08-11	0	11.1598	41	female	BREAST	INFILTRATING DUCTAL CARCINOMA, HORMONE RECEPTOR EXAMINATION NEGATIVE	gr III	BREAST, AXILLA	INFILTRATING DUCTAL CARCINOMA, HORMONE RECEPTOR EXAMINATION NEGATIVE, METASTASIS	gr III, 3/25	76	pT2N1aM0	C50.41&	2010-06-02 11:05:35
71	RB_1	AB15-9859 2.B	ABTMA00-02 2.B	B10723-10 K	AB19-1654_P10599	AB19-1654_S10599A	B10723-10	K	Lymph node met	2010-06-14 07:01:00	tripleneg	neg	0	0	2021-08-11	0	11.1598	41	female	BREAST	INFILTRATING DUCTAL CARCINOMA, HORMONE RECEPTOR EXAMINATION NEGATIVE	gr III	BREAST, AXILLA	INFILTRATING DUCTAL CARCINOMA, HORMONE RECEPTOR EXAMINATION NEGATIVE, METASTASIS	gr III, 3/25	76	pT2N1aM0	C50.41&	2010-06-02 11:05:35
72	RB_1	AB15-9859 2.B	ABTMA00-02 2.B	B10723-10 K	AB19-1654_P10599	AB19-1654_S10599A	B10723-10	K	Lymph node met	2010-06-14 07:01:00	tripleneg	neg	0	0	2021-08-11	0	11.1598	41	female	BREAST	INFILTRATING DUCTAL CARCINOMA, HORMONE RECEPTOR EXAMINATION NEGATIVE	gr III	BREAST, AXILLA	INFILTRATING DUCTAL CARCINOMA, HORMONE RECEPTOR EXAMINATION NEGATIVE, METASTASIS	gr III, 3/25	76	pT2N1aM0	C50.41&	2010-06-02 11:05:35
73	RB_1	AB15-9859 2.B	ABTMA00-02 2.B	B12161-10 ID4	AB19-1654_P10600	AB19-1654_S10600A	B12161-10	ID4	Tumor center	2010-07-07 07:01:00	tripleneg	neg	0	0	2021-08-11	0	11.0968	44	female	BREAST	INFILTRATING DUCTAL CARCINOMA, HORMONE RECEPTOR EXAMINATION NEGATIVE	gr III	LYMPH NODE, TISSUE, BREAST	NO SIGNS OF MALIGNANCY, MEETING, INFILTRATING DUCTAL CARCINOMA, HORMONE RECEPTOR EXAMINATION NEGATIVE	0/3, gr III	38	pT2N0M0	C50.21&	2010-06-17 12:48:06
74	RB_1	AB15-9859 2.B	ABTMA00-02 2.B	B12161-10 ID4	AB19-1654_P10600	AB19-1654_S10600A	B12161-10	ID4	Tumor center	2010-07-07 07:01:00	tripleneg	neg	0	0	2021-08-11	0	11.0968	44	female	BREAST	INFILTRATING DUCTAL CARCINOMA, HORMONE RECEPTOR EXAMINATION NEGATIVE	gr III	LYMPH NODE, TISSUE, BREAST	NO SIGNS OF MALIGNANCY, MEETING, INFILTRATING DUCTAL CARCINOMA, HORMONE RECEPTOR EXAMINATION NEGATIVE	0/3, gr III	38	pT2N0M0	C50.21&	2010-06-17 12:48:06
75	RB_1	AB15-9859 2.B	ABTMA00-02 2.B	B12159-10 A	AB19-1654_P10601	AB19-1654_S10601A	B12159-10	A	Tumor center	2010-07-09 07:01:00	tripleneg	neg	0	5	2012-11-21	1	2.37104	79	female	BREAST	INFILTRATING DUCTAL CARCINOMA	(Gradus 3)	BREAST, TISSUE, LYMPH NODE	INFILTRATING DUCTAL CARCINOMA, DIAGNOSIS: SEE TEXT, NO SIGNS OF MALIGNANCY	(Gradus 3), (mammaglobiinivärjäys negatiivinen), (0/22)	80	pT2N0M0	C50.21&	2010-06-17 13:00:00
76	RB_1	AB15-9859 2.B	ABTMA00-02 2.B	B12159-10 A	AB19-1654_P10601	AB19-1654_S10601A	B12159-10	A	Tumor center	2010-07-09 07:01:00	tripleneg	neg	0	5	2012-11-21	1	2.37104	79	female	BREAST	INFILTRATING DUCTAL CARCINOMA	(Gradus 3)	BREAST, TISSUE, LYMPH NODE	INFILTRATING DUCTAL CARCINOMA, DIAGNOSIS: SEE TEXT, NO SIGNS OF MALIGNANCY	(Gradus 3), (mammaglobiinivärjäys negatiivinen), (0/22)	80	pT2N0M0	C50.21&	2010-06-17 13:00:00
77	RB_1	AB15-9859 2.B	ABTMA00-02 2.B
78	RB_1	AB15-9859 2.B	ABTMA00-02 2.B	B14128-07 D	AB19-1654_P10602	AB19-1654_S10602A	B14128-07	D	Tumor center	2007-08-21 07:01:00	ER neg, PR neg, HER pos	pos	0	0	2021-08-11	0	13.9744	42	female	BREAST	INFILTRATING DUCTAL CARCINOMA, DUCTAL CARCINOMA IN-SITU, NUCLEIC ACID IN SITU HYBRIDIZATION POSITIVE	multifocal	BREAST, LYMPH NODE	INFILTRATING DUCTAL CARCINOMA, METASTASIS, DUCTAL CARCINOMA IN-SITU, NUCLEIC ACID IN SITU HYBRIDIZATION POSITIVE	multifocal	28		C50.41&	2007-08-09 12:26:03
79	RB_1	AB15-9859 2.B	ABTMA00-02 2.B	B14128-07 D	AB19-1654_P10602	AB19-1654_S10602A	B14128-07	D	Tumor center	2007-08-21 07:01:00	ER neg, PR neg, HER pos	pos	0	0	2021-08-11	0	13.9744	42	female	BREAST	INFILTRATING DUCTAL CARCINOMA, DUCTAL CARCINOMA IN-SITU, NUCLEIC ACID IN SITU HYBRIDIZATION POSITIVE	multifocal	BREAST, LYMPH NODE	INFILTRATING DUCTAL CARCINOMA, METASTASIS, DUCTAL CARCINOMA IN-SITU, NUCLEIC ACID IN SITU HYBRIDIZATION POSITIVE	multifocal	28		C50.41&	2007-08-09 12:26:03
80	RB_1	AB15-9859 2.B	ABTMA00-02 2.B	B15490-08 ID	AB19-1654_P10603	AB19-1654_S10603A	B15490-08	ID	Tumor center	2008-09-12 07:01:00	ER pos, HER neg	neg	90	80	2021-08-11	0	12.9121	60	female	BREAST	CARCINOMA, INFILTRATING DUCTAL CARCINOMA, HORMONE RECEPTOR EXAMINATION POSITIVE	(multifocal)	BREAST, LYMPH NODE	CARCINOMA, NO SIGNS OF MALIGNANCY, INFILTRATING DUCTAL CARCINOMA, HORMONE RECEPTOR EXAMINATION POSITIVE	(multifocal)	5		C50.41&	2008-09-05 12:21:19
81	RB_1	AB15-9859 2.B	ABTMA00-02 2.B	B15490-08 ID	AB19-1654_P10603	AB19-1654_S10603A	B15490-08	ID	Tumor center	2008-09-12 07:01:00	ER pos, HER neg	neg	90	80	2021-08-11	0	12.9121	60	female	BREAST	CARCINOMA, INFILTRATING DUCTAL CARCINOMA, HORMONE RECEPTOR EXAMINATION POSITIVE	(multifocal)	BREAST, LYMPH NODE	CARCINOMA, NO SIGNS OF MALIGNANCY, INFILTRATING DUCTAL CARCINOMA, HORMONE RECEPTOR EXAMINATION POSITIVE	(multifocal)	5		C50.41&	2008-09-05 12:21:19
82	RB_1	AB15-9859 2.B	ABTMA00-02 2.B	B8807-03 C	AB19-1654_P10604	AB19-1654_S10604A	B8807-03	C	Tumor center	2003-05-21 11:15:00	healthy				2021-08-11	0	18.2264	23	female	BREAST	FIBROADENOMA		BREAST	FIBROADENOMA
83	RB_1	AB15-9859 2.B	ABTMA00-02 2.B	B8807-03 C	AB19-1654_P10604	AB19-1654_S10604A	B8807-03	C	Tumor center	2003-05-21 11:15:00	healthy				2021-08-11	0	18.2264	23	female	BREAST	FIBROADENOMA		BREAST	FIBROADENOMA
84	RB_1	AB15-9859 2.B	ABTMA00-02 2.B	liver control		liver control	liver control
85	RB_1	AB15-9859 2.B	ABTMA00-02 2.B	liver control		liver control	liver control

### Sheet: ABTMA00-02_AB15-9859 3.B
Unique TMA sample ID	TMA Block ID	TMA Block Name	TMA Block Name_ABTMA	Donor Block ID	patient_id_AB19_1654	sample_id_without_block_AB19_1654	Donor_sample	Donor_block	Annotation	Sample date	disease	HER2/neu	Estrog_pos%	Prog_pos%	end_of_followup	status	time	rounded_age	sex	organ	Diagnosis	Diagnosis_expanded	organ_all	Diagnosis_all	Diagnosis_expanded_all	ki67	TNM	C50_diagnosis	C50_diagnosis_date
1	RB_1	AB15-9859 3.B	ABTMA00-02 3.B	B12482-10 IA	AB19-1654_P10605	AB19-1654_S10605A	B12482-10	IA	Tumor center	2010-07-13 07:01:00	tripleneg	neg	0	0	2021-08-11	0	11.0804	31	female	BREAST	INFILTRATING DUCTAL CARCINOMA	(gradus 3)	LYMPH NODE, BREAST	NO SIGNS OF MALIGNANCY, INFILTRATING DUCTAL CARCINOMA	(0/25), (gradus 3)	75	pT2N0M0	C50.89&	2010-07-09 13:08:31
2	RB_1	AB15-9859 3.B	ABTMA00-02 3.B	B12482-10 IA	AB19-1654_P10605	AB19-1654_S10605A	B12482-10	IA	Tumor center	2010-07-13 07:01:00	tripleneg	neg	0	0	2021-08-11	0	11.0804	31	female	BREAST	INFILTRATING DUCTAL CARCINOMA	(gradus 3)	LYMPH NODE, BREAST	NO SIGNS OF MALIGNANCY, INFILTRATING DUCTAL CARCINOMA	(0/25), (gradus 3)	75	pT2N0M0	C50.89&	2010-07-09 13:08:31
3	RB_1	AB15-9859 3.B	ABTMA00-02 3.B	B16024-10 IA2	AB19-1654_P10606	AB19-1654_S10606A	B16024-10	IA2	Tumor center	2010-09-14 07:01:00	tripleneg	neg	0	0	2014-02-11	1	3.41146	37	female	BREAST	INFILTRATING DUCTAL CARCINOMA, HORMONE RECEPTOR EXAMINATION NEGATIVE	gr III	BREAST, SOFT TISSUE, LYMPH NODE, TISSUE	INFILTRATING DUCTAL CARCINOMA, NO SIGNS OF MALIGNANCY, HORMONE RECEPTOR EXAMINATION NEGATIVE, MEETING	gr III, 0/2	37	pT1cN2aM0	C50.41&	2010-09-02 15:51:19
4	RB_1	AB15-9859 3.B	ABTMA00-02 3.B	B16024-10 IA2	AB19-1654_P10606	AB19-1654_S10606A	B16024-10	IA2	Tumor center	2010-09-14 07:01:00	tripleneg	neg	0	0	2014-02-11	1	3.41146	37	female	BREAST	INFILTRATING DUCTAL CARCINOMA, HORMONE RECEPTOR EXAMINATION NEGATIVE	gr III	BREAST, SOFT TISSUE, LYMPH NODE, TISSUE	INFILTRATING DUCTAL CARCINOMA, NO SIGNS OF MALIGNANCY, HORMONE RECEPTOR EXAMINATION NEGATIVE, MEETING	gr III, 0/2	37	pT1cN2aM0	C50.41&	2010-09-02 15:51:19
5	RB_1	AB15-9859 3.B	ABTMA00-02 3.B	B16226-10 IB3	AB19-1654_P10607	AB19-1654_S10607A	B16226-10	IB3	Tumor center	2010-09-15 07:01:00	tripleneg	neg	0	0	2017-12-03	1	7.21717	73	female	BREAST	INFILTRATING DUCTAL CARCINOMA	(Gradus 2)	LYMPH NODE, BREAST, TISSUE	DIAGNOSIS DEFERRED, INFILTRATING DUCTAL CARCINOMA, CALCIFICATION, NO SIGNS OF MALIGNANCY, MEETING	(Gradus 2), (0/8)	20	pT1cN0M0	C50.41&	2010-01-01
6	RB_1	AB15-9859 3.B	ABTMA00-02 3.B	B16226-10 IB3	AB19-1654_P10607	AB19-1654_S10607A	B16226-10	IB3	Tumor center	2010-09-15 07:01:00	tripleneg	neg	0	0	2017-12-03	1	7.21717	73	female	BREAST	INFILTRATING DUCTAL CARCINOMA	(Gradus 2)	LYMPH NODE, BREAST, TISSUE	DIAGNOSIS DEFERRED, INFILTRATING DUCTAL CARCINOMA, CALCIFICATION, NO SIGNS OF MALIGNANCY, MEETING	(Gradus 2), (0/8)	20	pT1cN0M0	C50.41&	2010-01-01
7	RB_1	AB15-9859 3.B	ABTMA00-02 3.B	B20007-10 IG	AB19-1654_P10608	AB19-1654_S10608A	B20007-10	IG	Tumor center	2010-11-09 07:01:00	tripleneg	neg	0	5	2021-08-11	0	10.7546	49	female	BREAST	INFILTRATING DUCTAL CARCINOMA	(GRADUS 3)	LYMPH NODE, BREAST	NO SIGNS OF MALIGNANCY, INFILTRATING DUCTAL CARCINOMA	(0/38), (GRADUS 3)	50	T2N0M0	C50.51&	2010-10-27 14:06:30
8	RB_1	AB15-9859 3.B	ABTMA00-02 3.B	B20007-10 IG	AB19-1654_P10608	AB19-1654_S10608A	B20007-10	IG	Tumor center	2010-11-09 07:01:00	tripleneg	neg	0	5	2021-08-11	0	10.7546	49	female	BREAST	INFILTRATING DUCTAL CARCINOMA	(GRADUS 3)	LYMPH NODE, BREAST	NO SIGNS OF MALIGNANCY, INFILTRATING DUCTAL CARCINOMA	(0/38), (GRADUS 3)	50	T2N0M0	C50.51&	2010-10-27 14:06:30
9	RB_1	AB15-9859 3.B	ABTMA00-02 3.B	B2139-11 IA	AB19-1654_P10609	AB19-1654_S10609A	B2139-11	IA	Tumor center	2011-02-01 07:01:00	tripleneg	neg	0	0	2012-10-17	1	1.70847	55	female	BREAST	INTRADUCTAL CARCINOMA IN SITU, INFILTRATING DUCTAL CARCINOMA	(GRADUS 3, EIC), (GRADUS 3, multifocal, kolme pesäkettä)	BREAST, LYMPH NODE	INTRADUCTAL CARCINOMA IN SITU, METASTATIC CARCINOMA, INFILTRATING DUCTAL CARCINOMA	(GRADUS 3, EIC), (13/31), (GRADUS 3, multifocal, kolme pesäkettä)	80	pT2N2aM0	C50.81&	2011-01-20 12:36:07
10	RB_1	AB15-9859 3.B	ABTMA00-02 3.B	B2139-11 IA	AB19-1654_P10609	AB19-1654_S10609A	B2139-11	IA	Tumor center	2011-02-01 07:01:00	tripleneg	neg	0	0	2012-10-17	1	1.70847	55	female	BREAST	INTRADUCTAL CARCINOMA IN SITU, INFILTRATING DUCTAL CARCINOMA	(GRADUS 3, EIC), (GRADUS 3, multifocal, kolme pesäkettä)	BREAST, LYMPH NODE	INTRADUCTAL CARCINOMA IN SITU, METASTATIC CARCINOMA, INFILTRATING DUCTAL CARCINOMA	(GRADUS 3, EIC), (13/31), (GRADUS 3, multifocal, kolme pesäkettä)	80	pT2N2aM0	C50.81&	2011-01-20 12:36:07
11	RB_1	AB15-9859 3.B	ABTMA00-02 3.B	B2139-11 IO	AB19-1654_P10609	AB19-1654_S10609A	B2139-11	IO	Lymph node met	2011-02-01 07:01:00	tripleneg	neg	0	0	2012-10-17	1	1.70847	55	female	BREAST	INTRADUCTAL CARCINOMA IN SITU, INFILTRATING DUCTAL CARCINOMA	(GRADUS 3, EIC), (GRADUS 3, multifocal, kolme pesäkettä)	BREAST, LYMPH NODE	INTRADUCTAL CARCINOMA IN SITU, METASTATIC CARCINOMA, INFILTRATING DUCTAL CARCINOMA	(GRADUS 3, EIC), (13/31), (GRADUS 3, multifocal, kolme pesäkettä)	80	pT2N2aM0	C50.81&	2011-01-20 12:36:07
12	RB_1	AB15-9859 3.B	ABTMA00-02 3.B	B2139-11 IO	AB19-1654_P10609	AB19-1654_S10609A	B2139-11	IO	Lymph node met	2011-02-01 07:01:00	tripleneg	neg	0	0	2012-10-17	1	1.70847	55	female	BREAST	INTRADUCTAL CARCINOMA IN SITU, INFILTRATING DUCTAL CARCINOMA	(GRADUS 3, EIC), (GRADUS 3, multifocal, kolme pesäkettä)	BREAST, LYMPH NODE	INTRADUCTAL CARCINOMA IN SITU, METASTATIC CARCINOMA, INFILTRATING DUCTAL CARCINOMA	(GRADUS 3, EIC), (13/31), (GRADUS 3, multifocal, kolme pesäkettä)	80	pT2N2aM0	C50.81&	2011-01-20 12:36:07
13	RB_1	AB15-9859 3.B	ABTMA00-02 3.B	B3351-11 C	AB19-1654_P10610	AB19-1654_S10610A	B3351-11	C	Tumor center	2011-02-17 07:01:00	tripleneg	neg	0	0	2011-04-16	1	0.1588	89	female	BREAST	INFILTRATING DUCTAL CARCINOMA	gradus III)	BREAST, LYMPH NODE	INFILTRATING DUCTAL CARCINOMA, METASTATIC CARCINOMA	gradus III), (8/12)	35		C50.41&	2011-02-14 12:55:07
14	RB_1	AB15-9859 3.B	ABTMA00-02 3.B	B3351-11 C	AB19-1654_P10610	AB19-1654_S10610A	B3351-11	C	Tumor center	2011-02-17 07:01:00	tripleneg	neg	0	0	2011-04-16	1	0.1588	89	female	BREAST	INFILTRATING DUCTAL CARCINOMA	gradus III)	BREAST, LYMPH NODE	INFILTRATING DUCTAL CARCINOMA, METASTATIC CARCINOMA	gradus III), (8/12)	35		C50.41&	2011-02-14 12:55:07
15	RB_1	AB15-9859 3.B	ABTMA00-02 3.B	B4082-11 ID3	AB19-1654_P10611	AB19-1654_S10611A	B4082-11	ID3	Tumor center	2011-03-01 07:01:00	ER pos, HER neg	neg	5	0	2013-03-28	1	2.07535	81	female	BREAST	CARCINOMA, INFILTRATING DUCTAL CARCINOMA		BREAST, LYMPH NODE, TISSUE	CARCINOMA, NO SIGNS OF MALIGNANCY, MEETING, INFILTRATING DUCTAL CARCINOMA		70	T2N0M0	C50.41&	2011-02-24 14:35:20
16	RB_1	AB15-9859 3.B	ABTMA00-02 3.B	B4082-11 ID3	AB19-1654_P10611	AB19-1654_S10611A	B4082-11	ID3	Tumor center	2011-03-01 07:01:00	ER pos, HER neg	neg	5	0	2013-03-28	1	2.07535	81	female	BREAST	CARCINOMA, INFILTRATING DUCTAL CARCINOMA		BREAST, LYMPH NODE, TISSUE	CARCINOMA, NO SIGNS OF MALIGNANCY, MEETING, INFILTRATING DUCTAL CARCINOMA		70	T2N0M0	C50.41&	2011-02-24 14:35:20
17	RB_1	AB15-9859 3.B	ABTMA00-02 3.B	B4086-11 IB2	AB19-1654_P10612	AB19-1654_S10612A	B4086-11	IB2	Tumor center	2011-03-01 07:01:00	tripleneg	neg	0	focally 1%	2021-08-11	0	10.4479	55	female	BREAST	INFILTRATING DUCTAL CARCINOMA		BREAST, LYMPH NODE, TISSUE	INFILTRATING DUCTAL CARCINOMA, NO SIGNS OF MALIGNANCY, MEETING		30	T1cN0M0	C50.31&	2011-02-23 12:58:33
18	RB_1	AB15-9859 3.B	ABTMA00-02 3.B	B4086-11 IB2	AB19-1654_P10612	AB19-1654_S10612A	B4086-11	IB2	Tumor center	2011-03-01 07:01:00	tripleneg	neg	0	focally 1%	2021-08-11	0	10.4479	55	female	BREAST	INFILTRATING DUCTAL CARCINOMA		BREAST, LYMPH NODE, TISSUE	INFILTRATING DUCTAL CARCINOMA, NO SIGNS OF MALIGNANCY, MEETING		30	T1cN0M0	C50.31&	2011-02-23 12:58:33
19	RB_1	AB15-9859 3.B	ABTMA00-02 3.B	B13495-11 IA	AB19-1654_P10611	AB19-1654_S10611B	B13495-11	IA	Tumor center	2011-07-21 07:01:00	tripleneg	neg	0	0	2013-03-28	1	1.68656	81	female	BREAST	SCAR TISSUE, INFILTRATING DUCTAL CARCINOMA	(POSTOPERATIVE STATE), (GRADUS 3, MULTIFOCAL)	BREAST, LYMPH NODE	SCAR TISSUE, NO SIGNS OF MALIGNANCY, INFILTRATING DUCTAL CARCINOMA	(POSTOPERATIVE STATE), (0/1, INTRAMAMMARY), (GRADUS 3, MULTIFOCAL)	70	T2N0M0	C50.41&	2011-02-24 14:35:20
20	RB_1	AB15-9859 3.B	ABTMA00-02 3.B	B13495-11 IA	AB19-1654_P10611	AB19-1654_S10611B	B13495-11	IA	Tumor center	2011-07-21 07:01:00	tripleneg	neg	0	0	2013-03-28	1	1.68656	81	female	BREAST	SCAR TISSUE, INFILTRATING DUCTAL CARCINOMA	(POSTOPERATIVE STATE), (GRADUS 3, MULTIFOCAL)	BREAST, LYMPH NODE	SCAR TISSUE, NO SIGNS OF MALIGNANCY, INFILTRATING DUCTAL CARCINOMA	(POSTOPERATIVE STATE), (0/1, INTRAMAMMARY), (GRADUS 3, MULTIFOCAL)	70	T2N0M0	C50.41&	2011-02-24 14:35:20
21	RB_1	AB15-9859 3.B	ABTMA00-02 3.B	B22929-11 B	AB19-1654_P10613	AB19-1654_S10613A	B22929-11	B	Tumor center	2011-12-13 07:01:00	tripleneg	neg	0	0	2016-10-08	1	4.82149	91	female	BREAST	INFILTRATING DUCTAL CARCINOMA, INTRADUCTAL CARCINOMA IN SITU	(Gradus 3)	BREAST, LYMPH NODE	INFILTRATING DUCTAL CARCINOMA, METASTATIC CARCINOMA, INTRADUCTAL CARCINOMA IN SITU	(Gradus 3), (3/16)	35	pT3N1aM0	C50.81&	2011-12-07 13:13:06
22	RB_1	AB15-9859 3.B	ABTMA00-02 3.B	B22929-11 B	AB19-1654_P10613	AB19-1654_S10613A	B22929-11	B	Tumor center	2011-12-13 07:01:00	tripleneg	neg	0	0	2016-10-08	1	4.82149	91	female	BREAST	INFILTRATING DUCTAL CARCINOMA, INTRADUCTAL CARCINOMA IN SITU	(Gradus 3)	BREAST, LYMPH NODE	INFILTRATING DUCTAL CARCINOMA, METASTATIC CARCINOMA, INTRADUCTAL CARCINOMA IN SITU	(Gradus 3), (3/16)	35	pT3N1aM0	C50.81&	2011-12-07 13:13:06
23	RB_1	AB15-9859 3.B	ABTMA00-02 3.B	B22929-11 U	AB19-1654_P10613	AB19-1654_S10613A	B22929-11	U	Lymph node met	2011-12-13 07:01:00	tripleneg	neg	0	0	2016-10-08	1	4.82149	91	female	BREAST	INFILTRATING DUCTAL CARCINOMA, INTRADUCTAL CARCINOMA IN SITU	(Gradus 3)	BREAST, LYMPH NODE	INFILTRATING DUCTAL CARCINOMA, METASTATIC CARCINOMA, INTRADUCTAL CARCINOMA IN SITU	(Gradus 3), (3/16)	35	pT3N1aM0	C50.81&	2011-12-07 13:13:06
24	RB_1	AB15-9859 3.B	ABTMA00-02 3.B	B22929-11 U	AB19-1654_P10613	AB19-1654_S10613A	B22929-11	U	Lymph node met	2011-12-13 07:01:00	tripleneg	neg	0	0	2016-10-08	1	4.82149	91	female	BREAST	INFILTRATING DUCTAL CARCINOMA, INTRADUCTAL CARCINOMA IN SITU	(Gradus 3)	BREAST, LYMPH NODE	INFILTRATING DUCTAL CARCINOMA, METASTATIC CARCINOMA, INTRADUCTAL CARCINOMA IN SITU	(Gradus 3), (3/16)	35	pT3N1aM0	C50.81&	2011-12-07 13:13:06
25	RB_1	AB15-9859 3.B	ABTMA00-02 3.B	B2197-12 IA1	AB19-1654_P10614	AB19-1654_S10614A	B2197-12	IA1	Tumor center	2012-01-27 07:01:00	tripleneg	neg	0	0	2012-03-15	1	0.13142	85	female	BREAST	INFILTRATING DUCTAL CARCINOMA		BREAST, LYMPH NODE, TISSUE	INFILTRATING DUCTAL CARCINOMA, METASTASIS, MEETING		50	pT4N2aMx	C50.29&	2011-12-22 13:22:22
26	RB_1	AB15-9859 3.B	ABTMA00-02 3.B	B2197-12 IA1	AB19-1654_P10614	AB19-1654_S10614A	B2197-12	IA1	Tumor center	2012-01-27 07:01:00	tripleneg	neg	0	0	2012-03-15	1	0.13142	85	female	BREAST	INFILTRATING DUCTAL CARCINOMA		BREAST, LYMPH NODE, TISSUE	INFILTRATING DUCTAL CARCINOMA, METASTASIS, MEETING		50	pT4N2aMx	C50.29&	2011-12-22 13:22:22
27	RB_1	AB15-9859 3.B	ABTMA00-02 3.B	B2197-12 IIA	AB19-1654_P10614	AB19-1654_S10614A	B2197-12	IIA	Lymph node met	2012-01-27 07:01:00	tripleneg	neg	0	0	2012-03-15	1	0.13142	85	female	BREAST	INFILTRATING DUCTAL CARCINOMA		BREAST, LYMPH NODE, TISSUE	INFILTRATING DUCTAL CARCINOMA, METASTASIS, MEETING		50	pT4N2aMx	C50.29&	2011-12-22 13:22:22
28	RB_1	AB15-9859 3.B	ABTMA00-02 3.B	B2197-12 IIA	AB19-1654_P10614	AB19-1654_S10614A	B2197-12	IIA	Lymph node met	2012-01-27 07:01:00	tripleneg	neg	0	0	2012-03-15	1	0.13142	85	female	BREAST	INFILTRATING DUCTAL CARCINOMA		BREAST, LYMPH NODE, TISSUE	INFILTRATING DUCTAL CARCINOMA, METASTASIS, MEETING		50	pT4N2aMx	C50.29&	2011-12-22 13:22:22
29	RB_1	AB15-9859 3.B	ABTMA00-02 3.B	B2091-12 IC1	AB19-1654_P10615	AB19-1654_S10615A	B2091-12	IC1	Tumor center	2012-01-30 07:01:00	tripleneg	neg	0	0	2021-08-11	0	9.53072	51	female	BREAST	INFILTRATING DUCTAL CARCINOMA		BREAST, LYMPH NODE, TISSUE	INFILTRATING DUCTAL CARCINOMA, METASTASIS, MEETING		70	pT2N1M0	C50.51&	2012-01-17 14:17:11
30	RB_1	AB15-9859 3.B	ABTMA00-02 3.B	B2091-12 IC1	AB19-1654_P10615	AB19-1654_S10615A	B2091-12	IC1	Tumor center	2012-01-30 07:01:00	tripleneg	neg	0	0	2021-08-11	0	9.53072	51	female	BREAST	INFILTRATING DUCTAL CARCINOMA		BREAST, LYMPH NODE, TISSUE	INFILTRATING DUCTAL CARCINOMA, METASTASIS, MEETING		70	pT2N1M0	C50.51&	2012-01-17 14:17:11
31	RB_1	AB15-9859 3.B	ABTMA00-02 3.B	B2091-12 IIA	AB19-1654_P10615	AB19-1654_S10615A	B2091-12	IIA	Lymph node met	2012-01-30 07:01:00	tripleneg	neg	0	0	2021-08-11	0	9.53072	51	female	BREAST	INFILTRATING DUCTAL CARCINOMA		BREAST, LYMPH NODE, TISSUE	INFILTRATING DUCTAL CARCINOMA, METASTASIS, MEETING		70	pT2N1M0	C50.51&	2012-01-17 14:17:11
32	RB_1	AB15-9859 3.B	ABTMA00-02 3.B	B2091-12 IIA	AB19-1654_P10615	AB19-1654_S10615A	B2091-12	IIA	Lymph node met	2012-01-30 07:01:00	tripleneg	neg	0	0	2021-08-11	0	9.53072	51	female	BREAST	INFILTRATING DUCTAL CARCINOMA		BREAST, LYMPH NODE, TISSUE	INFILTRATING DUCTAL CARCINOMA, METASTASIS, MEETING		70	pT2N1M0	C50.51&	2012-01-17 14:17:11
33	RB_1	AB15-9859 3.B	ABTMA00-02 3.B	B6098-12 IC1	AB19-1654_P10616	AB19-1654_S10616A	B6098-12	IC1	Tumor center	2012-03-27 07:01:00	tripleneg	neg	0	0	2021-08-11	0	9.37466	83	female	BREAST	NUCLEIC ACID IN SITU HYBRIDIZATION NEGATIVE, INFILTRATING DUCTAL CARCINOMA, HORMONE RECEPTOR EXAMINATION NEGATIVE	(GRADUS 3)	BREAST, LYMPH NODE, TISSUE	NUCLEIC ACID IN SITU HYBRIDIZATION NEGATIVE, NO SIGNS OF MALIGNANCY, INFILTRATING DUCTAL CARCINOMA, HORMONE RECEPTOR EXAMINATION NEGATIVE, MEETING	(0/9), (GRADUS 3)	50	T1bN0M0	C50.31&	2012-03-08 08:25:56
34	RB_1	AB15-9859 3.B	ABTMA00-02 3.B	B6098-12 IC1	AB19-1654_P10616	AB19-1654_S10616A	B6098-12	IC1	Tumor center	2012-03-27 07:01:00	tripleneg	neg	0	0	2021-08-11	0	9.37466	83	female	BREAST	NUCLEIC ACID IN SITU HYBRIDIZATION NEGATIVE, INFILTRATING DUCTAL CARCINOMA, HORMONE RECEPTOR EXAMINATION NEGATIVE	(GRADUS 3)	BREAST, LYMPH NODE, TISSUE	NUCLEIC ACID IN SITU HYBRIDIZATION NEGATIVE, NO SIGNS OF MALIGNANCY, INFILTRATING DUCTAL CARCINOMA, HORMONE RECEPTOR EXAMINATION NEGATIVE, MEETING	(0/9), (GRADUS 3)	50	T1bN0M0	C50.31&	2012-03-08 08:25:56
35	RB_1	AB15-9859 3.B	ABTMA00-02 3.B	B7171-12 IA1	AB19-1654_P10617	AB19-1654_S10617A	B7171-12	IA1	Tumor center	2012-04-13 07:01:00	tripleneg	neg	0	0	2021-08-11	0	9.32811	75	female	BREAST	INFILTRATING DUCTAL CARCINOMA, HORMONE RECEPTOR EXAMINATION NEGATIVE		BREAST, TISSUE, LYMPH NODE	INFILTRATING DUCTAL CARCINOMA, MEETING, HORMONE RECEPTOR EXAMINATION NEGATIVE, NO SIGNS OF MALIGNANCY		80	T2N0M0	C50.41&	2012-04-02 13:32:21
36	RB_1	AB15-9859 3.B	ABTMA00-02 3.B	B7171-12 IA1	AB19-1654_P10617	AB19-1654_S10617A	B7171-12	IA1	Tumor center	2012-04-13 07:01:00	tripleneg	neg	0	0	2021-08-11	0	9.32811	75	female	BREAST	INFILTRATING DUCTAL CARCINOMA, HORMONE RECEPTOR EXAMINATION NEGATIVE		BREAST, TISSUE, LYMPH NODE	INFILTRATING DUCTAL CARCINOMA, MEETING, HORMONE RECEPTOR EXAMINATION NEGATIVE, NO SIGNS OF MALIGNANCY		80	T2N0M0	C50.41&	2012-04-02 13:32:21
37	RB_1	AB15-9859 3.B	ABTMA00-02 3.B	B9838-12 IB	AB19-1654_P10618	AB19-1654_S10618A	B9838-12	IB	Tumor center	2012-05-23 07:01:00	tripleneg	neg	0	0	2014-11-15	1	2.48056	33	female	BREAST	INFILTRATING DUCTAL CARCINOMA	(GRADUS 3)	TISSUE, BREAST, LYMPH NODE	MEETING, INFILTRATING DUCTAL CARCINOMA, NO SIGNS OF MALIGNANCY	(GRADUS 3), (0/17)	80	pT2N1(mi)M0	C50.51&	2012-05-08 09:47:44
38	RB_1	AB15-9859 3.B	ABTMA00-02 3.B	B10333-12 IA	AB19-1654_P10619	AB19-1654_S10619A	B10333-12	IA	Tumor center	2012-05-29 07:01:00	tripleneg	neg	0.02	0	2021-08-11	0	9.20217	68	female	BREAST	INFILTRATING DUCTAL CARCINOMA	(gradus 3)	BREAST, LYMPH NODE	INFILTRATING DUCTAL CARCINOMA, METASTATIC CARCINOMA	(gradus 3), (3/15)	80	pT2N1aM0	C50.41&	2012-05-21 14:57:03
39	RB_1	AB15-9859 3.B	ABTMA00-02 3.B	B10333-12 IA	AB19-1654_P10619	AB19-1654_S10619A	B10333-12	IA	Tumor center	2012-05-29 07:01:00	tripleneg	neg	0.02	0	2021-08-11	0	9.20217	68	female	BREAST	INFILTRATING DUCTAL CARCINOMA	(gradus 3)	BREAST, LYMPH NODE	INFILTRATING DUCTAL CARCINOMA, METASTATIC CARCINOMA	(gradus 3), (3/15)	80	pT2N1aM0	C50.41&	2012-05-21 14:57:03
40	RB_1	AB15-9859 3.B	ABTMA00-02 3.B	B10333-12 IIA	AB19-1654_P10619	AB19-1654_S10619A	B10333-12	IIA	Lymph node met	2012-05-29 07:01:00	tripleneg	neg	0.02	0	2021-08-11	0	9.20217	68	female	BREAST	INFILTRATING DUCTAL CARCINOMA	(gradus 3)	BREAST, LYMPH NODE	INFILTRATING DUCTAL CARCINOMA, METASTATIC CARCINOMA	(gradus 3), (3/15)	80	pT2N1aM0	C50.41&	2012-05-21 14:57:03
41	RB_1	AB15-9859 3.B	ABTMA00-02 3.B	B10333-12 IIA	AB19-1654_P10619	AB19-1654_S10619A	B10333-12	IIA	Lymph node met	2012-05-29 07:01:00	tripleneg	neg	0.02	0	2021-08-11	0	9.20217	68	female	BREAST	INFILTRATING DUCTAL CARCINOMA	(gradus 3)	BREAST, LYMPH NODE	INFILTRATING DUCTAL CARCINOMA, METASTATIC CARCINOMA	(gradus 3), (3/15)	80	pT2N1aM0	C50.41&	2012-05-21 14:57:03
42	RB_1	AB15-9859 3.B	ABTMA00-02 3.B	B12058-12 IA	AB19-1654_P10620	AB19-1654_S10620A	B12058-12	IA	Tumor center	2012-06-21 07:01:00	tripleneg	neg	0	0	2017-07-30	1	5.10623	85	female	BREAST	INFILTRATING DUCTAL CARCINOMA, HORMONE RECEPTOR EXAMINATION NEGATIVE	gr III	BREAST, SOFT TISSUE	INFILTRATING DUCTAL CARCINOMA, HORMONE RECEPTOR EXAMINATION NEGATIVE, NO SIGNS OF MALIGNANCY	gr III	18	T1cN0M0	C50.21&	2012-06-06 14:50:29
43	RB_1	AB15-9859 3.B	ABTMA00-02 3.B	B12058-12 IA	AB19-1654_P10620	AB19-1654_S10620A	B12058-12	IA	Tumor center	2012-06-21 07:01:00	tripleneg	neg	0	0	2017-07-30	1	5.10623	85	female	BREAST	INFILTRATING DUCTAL CARCINOMA, HORMONE RECEPTOR EXAMINATION NEGATIVE	gr III	BREAST, SOFT TISSUE	INFILTRATING DUCTAL CARCINOMA, HORMONE RECEPTOR EXAMINATION NEGATIVE, NO SIGNS OF MALIGNANCY	gr III	18	T1cN0M0	C50.21&	2012-06-06 14:50:29
44	RB_1	AB15-9859 3.B	ABTMA00-02 3.B	B12539-12 IA1	AB19-1654_P10621	AB19-1654_S10621A	B12539-12	IA1	Tumor center	2012-06-29 07:01:00	tripleneg	neg	0	0	2021-08-11	0	9.11729	75	female	BREAST	HORMONE RECEPTOR EXAMINATION NEGATIVE, INFILTRATING DUCTAL CARCINOMA		BREAST, TISSUE, LYMPH NODE	HORMONE RECEPTOR EXAMINATION NEGATIVE, MEETING, METASTASIS, INFILTRATING DUCTAL CARCINOMA		50	pT2N2aM0	C50.41&	2012-06-15 08:25:48
45	RB_1	AB15-9859 3.B	ABTMA00-02 3.B	B12539-12 IA1	AB19-1654_P10621	AB19-1654_S10621A	B12539-12	IA1	Tumor center	2012-06-29 07:01:00	tripleneg	neg	0	0	2021-08-11	0	9.11729	75	female	BREAST	HORMONE RECEPTOR EXAMINATION NEGATIVE, INFILTRATING DUCTAL CARCINOMA		BREAST, TISSUE, LYMPH NODE	HORMONE RECEPTOR EXAMINATION NEGATIVE, MEETING, METASTASIS, INFILTRATING DUCTAL CARCINOMA		50	pT2N2aM0	C50.41&	2012-06-15 08:25:48
46	RB_1	AB15-9859 3.B	ABTMA00-02 3.B	B12539-12 IID	AB19-1654_P10621	AB19-1654_S10621A	B12539-12	IID	Lymph node met	2012-06-29 07:01:00	tripleneg	neg	0	0	2021-08-11	0	9.11729	75	female	BREAST	HORMONE RECEPTOR EXAMINATION NEGATIVE, INFILTRATING DUCTAL CARCINOMA		BREAST, TISSUE, LYMPH NODE	HORMONE RECEPTOR EXAMINATION NEGATIVE, MEETING, METASTASIS, INFILTRATING DUCTAL CARCINOMA		50	pT2N2aM0	C50.41&	2012-06-15 08:25:48
47	RB_1	AB15-9859 3.B	ABTMA00-02 3.B	B12539-12 IID	AB19-1654_P10621	AB19-1654_S10621A	B12539-12	IID	Lymph node met	2012-06-29 07:01:00	tripleneg	neg	0	0	2021-08-11	0	9.11729	75	female	BREAST	HORMONE RECEPTOR EXAMINATION NEGATIVE, INFILTRATING DUCTAL CARCINOMA		BREAST, TISSUE, LYMPH NODE	HORMONE RECEPTOR EXAMINATION NEGATIVE, MEETING, METASTASIS, INFILTRATING DUCTAL CARCINOMA		50	pT2N2aM0	C50.41&	2012-06-15 08:25:48
48	RB_1	AB15-9859 3.B	ABTMA00-02 3.B	B15433-12 B	AB19-1654_P10622	AB19-1654_S10622A	B15433-12	B	Tumor center	2012-08-23 07:01:00	tripleneg	neg	0	0	2021-08-11	0	8.96671	51	female	BREAST	INFILTRATING DUCTAL CARCINOMA		LYMPH NODE, BREAST	NO SIGNS OF MALIGNANCY, INFILTRATING DUCTAL CARCINOMA		80	pT2N0M0	C50.11&	2012-08-07 14:47:04
49	RB_1	AB15-9859 3.B	ABTMA00-02 3.B	B15433-12 B	AB19-1654_P10622	AB19-1654_S10622A	B15433-12	B	Tumor center	2012-08-23 07:01:00	tripleneg	neg	0	0	2021-08-11	0	8.96671	51	female	BREAST	INFILTRATING DUCTAL CARCINOMA		LYMPH NODE, BREAST	NO SIGNS OF MALIGNANCY, INFILTRATING DUCTAL CARCINOMA		80	pT2N0M0	C50.11&	2012-08-07 14:47:04
50	RB_1	AB15-9859 3.B	ABTMA00-02 3.B	B16448-12 IB4	AB19-1654_P10623	AB19-1654_S10623A	B16448-12	IB4	Tumor center	2012-09-05 07:01:00	tripleneg	neg	0	0	2021-08-11	0	8.93111	68	female	BREAST	INFILTRATING DUCTAL CARCINOMA	(GRADUS 3)	TISSUE, BREAST, LYMPH NODE	MEETING, INFILTRATING DUCTAL CARCINOMA, NO SIGNS OF MALIGNANCY	(GRADUS 3), (0/2)	75	pT2N0M0	C50.41&	2012-08-22 14:44:08
51	RB_1	AB15-9859 3.B	ABTMA00-02 3.B	B16448-12 IB4	AB19-1654_P10623	AB19-1654_S10623A	B16448-12	IB4	Tumor center	2012-09-05 07:01:00	tripleneg	neg	0	0	2021-08-11	0	8.93111	68	female	BREAST	INFILTRATING DUCTAL CARCINOMA	(GRADUS 3)	TISSUE, BREAST, LYMPH NODE	MEETING, INFILTRATING DUCTAL CARCINOMA, NO SIGNS OF MALIGNANCY	(GRADUS 3), (0/2)	75	pT2N0M0	C50.41&	2012-08-22 14:44:08
52	RB_1	AB15-9859 3.B	ABTMA00-02 3.B	B16507-12 C	AB19-1654_P10624	AB19-1654_S10624A	B16507-12	C	Tumor center	2012-09-07 07:01:00	tripleneg	neg	0	0	2021-08-11	0	8.92564	42	female	BREAST	INFILTRATING DUCTAL CARCINOMA, HORMONE RECEPTOR EXAMINATION NEGATIVE	(GRADUS 3)	BREAST, TISSUE	INFILTRATING DUCTAL CARCINOMA, HORMONE RECEPTOR EXAMINATION NEGATIVE, MEETING	(GRADUS 3)	70	pT3N0Mx	C50.41&	2012-09-26 09:17:42
53	RB_1	AB15-9859 3.B	ABTMA00-02 3.B	B16507-12 C	AB19-1654_P10624	AB19-1654_S10624A	B16507-12	C	Tumor center	2012-09-07 07:01:00	tripleneg	neg	0	0	2021-08-11	0	8.92564	42	female	BREAST	INFILTRATING DUCTAL CARCINOMA, HORMONE RECEPTOR EXAMINATION NEGATIVE	(GRADUS 3)	BREAST, TISSUE	INFILTRATING DUCTAL CARCINOMA, HORMONE RECEPTOR EXAMINATION NEGATIVE, MEETING	(GRADUS 3)	70	pT3N0Mx	C50.41&	2012-09-26 09:17:42
54	RB_1	AB15-9859 3.B	ABTMA00-02 3.B	B16634-12 IB3	AB19-1654_P10625	AB19-1654_S10625A	B16634-12	IB3	Tumor center	2012-09-07 07:01:00	tripleneg	neg	0	0	2021-08-11	0	8.92564	40	female	BREAST	INFILTRATING DUCTAL CARCINOMA	(gradus 3)	BREAST, LYMPH NODE, TISSUE	INFILTRATING DUCTAL CARCINOMA, NO SIGNS OF MALIGNANCY, MEETING	(gradus 3), (0/4)	70	T1cN0M0	C50.31&	2012-08-30 08:39:58
55	RB_1	AB15-9859 3.B	ABTMA00-02 3.B	B16634-12 IB3	AB19-1654_P10625	AB19-1654_S10625A	B16634-12	IB3	Tumor center	2012-09-07 07:01:00	tripleneg	neg	0	0	2021-08-11	0	8.92564	40	female	BREAST	INFILTRATING DUCTAL CARCINOMA	(gradus 3)	BREAST, LYMPH NODE, TISSUE	INFILTRATING DUCTAL CARCINOMA, NO SIGNS OF MALIGNANCY, MEETING	(gradus 3), (0/4)	70	T1cN0M0	C50.31&	2012-08-30 08:39:58
56	RB_1	AB15-9859 3.B	ABTMA00-02 3.B	B18441-12 IB3	AB19-1654_P10626	AB19-1654_S10626A	B18441-12	IB3	Tumor center	2012-10-02 07:01:00	tripleneg	neg	0.05	0	2021-08-11	0	8.85719	54	female	BREAST	INFILTRATING DUCTAL CARCINOMA	(GRADUS 3)	BREAST, TISSUE	INFILTRATING DUCTAL CARCINOMA, MEETING	(GRADUS 3)	80	T1cN0M0	C50.21&	2012-09-27 08:21:58
57	RB_1	AB15-9859 3.B	ABTMA00-02 3.B	B18441-12 IB3	AB19-1654_P10626	AB19-1654_S10626A	B18441-12	IB3	Tumor center	2012-10-02 07:01:00	tripleneg	neg	0.05	0	2021-08-11	0	8.85719	54	female	BREAST	INFILTRATING DUCTAL CARCINOMA	(GRADUS 3)	BREAST, TISSUE	INFILTRATING DUCTAL CARCINOMA, MEETING	(GRADUS 3)	80	T1cN0M0	C50.21&	2012-09-27 08:21:58
58	RB_1	AB15-9859 3.B	ABTMA00-02 3.B	B18445-12 IM	AB19-1654_P10606	AB19-1654_S10606B	B18445-12	IM	Tumor center	2012-10-03 07:01:00	tripleneg	neg	0	0	2014-02-11	1	1.35801	39	female	BREAST	INFILTRATING DUCTAL CARCINOMA	(GRADUS 3, MULTIFOCAL)	BREAST, AXILLA	INFILTRATING DUCTAL CARCINOMA, SCAR TISSUE	(GRADUS 3, MULTIFOCAL)	80		C50.41&	2010-09-02 15:51:19
59	RB_1	AB15-9859 3.B	ABTMA00-02 3.B	B18445-12 IM	AB19-1654_P10606	AB19-1654_S10606B	B18445-12	IM	Tumor center	2012-10-03 07:01:00	tripleneg	neg	0	0	2014-02-11	1	1.35801	39	female	BREAST	INFILTRATING DUCTAL CARCINOMA	(GRADUS 3, MULTIFOCAL)	BREAST, AXILLA	INFILTRATING DUCTAL CARCINOMA, SCAR TISSUE	(GRADUS 3, MULTIFOCAL)	80		C50.41&	2010-09-02 15:51:19
60	RB_1	AB15-9859 3.B	ABTMA00-02 3.B	B20586-12 IC4	AB19-1654_P10627	AB19-1654_S10627A	B20586-12	IC4	Tumor center	2012-10-30 07:01:00	tripleneg	neg	0	0	2021-08-11	0	8.78053	49	female	BREAST	INFILTRATING DUCTAL CARCINOMA		BREAST, TISSUE	INFILTRATING DUCTAL CARCINOMA, MEETING		90	pT2N0Mx	C50.41&	2012-10-11 15:21:20
61	RB_1	AB15-9859 3.B	ABTMA00-02 3.B	B20586-12 IC4	AB19-1654_P10627	AB19-1654_S10627A	B20586-12	IC4	Tumor center	2012-10-30 07:01:00	tripleneg	neg	0	0	2021-08-11	0	8.78053	49	female	BREAST	INFILTRATING DUCTAL CARCINOMA		BREAST, TISSUE	INFILTRATING DUCTAL CARCINOMA, MEETING		90	pT2N0Mx	C50.41&	2012-10-11 15:21:20
62	RB_1	AB15-9859 3.B	ABTMA00-02 3.B	B21764-12 IB4	AB19-1654_P10628	AB19-1654_S10628A	B21764-12	IB4	Tumor center	2012-11-14 07:01:00	tripleneg	neg	0	0	2014-05-18	1	1.50586	71	female	BREAST	INFILTRATING DUCTAL CARCINOMA	(GRADUS 3)	BREAST, LYMPH NODE, TISSUE	INFILTRATING DUCTAL CARCINOMA, METASTATIC CARCINOMA, MEETING	(GRADUS 3), (1/15)	75	pT2N1Mx	C50.41&	2012-10-23 12:09:46
63	RB_1	AB15-9859 3.B	ABTMA00-02 3.B	B21764-12 IB4	AB19-1654_P10628	AB19-1654_S10628A	B21764-12	IB4	Tumor center	2012-11-14 07:01:00	tripleneg	neg	0	0	2014-05-18	1	1.50586	71	female	BREAST	INFILTRATING DUCTAL CARCINOMA	(GRADUS 3)	BREAST, LYMPH NODE, TISSUE	INFILTRATING DUCTAL CARCINOMA, METASTATIC CARCINOMA, MEETING	(GRADUS 3), (1/15)	75	pT2N1Mx	C50.41&	2012-10-23 12:09:46
64	RB_1	AB15-9859 3.B	ABTMA00-02 3.B	B21764-12 IIA	AB19-1654_P10628	AB19-1654_S10628A	B21764-12	IIA	Lymph node met	2012-11-14 07:01:00	tripleneg	neg	0	0	2014-05-18	1	1.50586	71	female	BREAST	INFILTRATING DUCTAL CARCINOMA	(GRADUS 3)	BREAST, LYMPH NODE, TISSUE	INFILTRATING DUCTAL CARCINOMA, METASTATIC CARCINOMA, MEETING	(GRADUS 3), (1/15)	75	pT2N1Mx	C50.41&	2012-10-23 12:09:46
65	RB_1	AB15-9859 3.B	ABTMA00-02 3.B	B21764-12 IIA	AB19-1654_P10628	AB19-1654_S10628A	B21764-12	IIA	Lymph node met	2012-11-14 07:01:00	tripleneg	neg	0	0	2014-05-18	1	1.50586	71	female	BREAST	INFILTRATING DUCTAL CARCINOMA	(GRADUS 3)	BREAST, LYMPH NODE, TISSUE	INFILTRATING DUCTAL CARCINOMA, METASTATIC CARCINOMA, MEETING	(GRADUS 3), (1/15)	75	pT2N1Mx	C50.41&	2012-10-23 12:09:46
66	RB_1	AB15-9859 3.B	ABTMA00-02 3.B	B23897-12 A	AB19-1654_P10629	AB19-1654_S10629A	B23897-12	A	Tumor center	2012-12-14 07:01:00	tripleneg	neg	0	0	2013-08-20	1	0.681744	77	female	BREAST	INFILTRATING DUCTAL CARCINOMA		LYMPH NODE, BREAST	METASTASIS, INFILTRATING DUCTAL CARCINOMA		45	T3N2aMx	C50.81&	2012-11-28 10:08:49
67	RB_1	AB15-9859 3.B	ABTMA00-02 3.B	B23897-12 A	AB19-1654_P10629	AB19-1654_S10629A	B23897-12	A	Tumor center	2012-12-14 07:01:00	tripleneg	neg	0	0	2013-08-20	1	0.681744	77	female	BREAST	INFILTRATING DUCTAL CARCINOMA		LYMPH NODE, BREAST	METASTASIS, INFILTRATING DUCTAL CARCINOMA		45	T3N2aMx	C50.81&	2012-11-28 10:08:49
68	RB_1	AB15-9859 3.B	ABTMA00-02 3.B	B23897-12 Q	AB19-1654_P10629	AB19-1654_S10629A	B23897-12	Q	Lymph node met	2012-12-14 07:01:00	tripleneg	neg	0	0	2013-08-20	1	0.681744	77	female	BREAST	INFILTRATING DUCTAL CARCINOMA		LYMPH NODE, BREAST	METASTASIS, INFILTRATING DUCTAL CARCINOMA		45	T3N2aMx	C50.81&	2012-11-28 10:08:49
69	RB_1	AB15-9859 3.B	ABTMA00-02 3.B	B23897-12 Q	AB19-1654_P10629	AB19-1654_S10629A	B23897-12	Q	Lymph node met	2012-12-14 07:01:00	tripleneg	neg	0	0	2013-08-20	1	0.681744	77	female	BREAST	INFILTRATING DUCTAL CARCINOMA		LYMPH NODE, BREAST	METASTASIS, INFILTRATING DUCTAL CARCINOMA		45	T3N2aMx	C50.81&	2012-11-28 10:08:49
70	RB_1	AB15-9859 3.B	ABTMA00-02 3.B
71	RB_1	AB15-9859 3.B	ABTMA00-02 3.B	B1353-08 IB	AB19-1654_P10630	AB19-1654_S10630A	B1353-08	IB	Tumor center	2008-01-22 07:01:00	ER neg, PR neg, HER pos	pos	0	0	2011-10-23	1	3.75096	44	female	BREAST	HORMONE RECEPTOR EXAMINATION NEGATIVE, INFILTRATING DUCTAL CARCINOMA	(gradus III), (GRADUS 3), (HER2 POSITIVE), (gradus 3)	LYMPH NODE, BREAST	METASTATIC CARCINOMA, HORMONE RECEPTOR EXAMINATION NEGATIVE, INFILTRATING DUCTAL CARCINOMA	(gradus III), (GRADUS 3), (HER2 POSITIVE), (gradus 3)	50	T2N1a	C50.81&	2008-01-17 13:14:52
72	RB_1	AB15-9859 3.B	ABTMA00-02 3.B	B1353-08 IB	AB19-1654_P10630	AB19-1654_S10630A	B1353-08	IB	Tumor center	2008-01-22 07:01:00	ER neg, PR neg, HER pos	pos	0	0	2011-10-23	1	3.75096	44	female	BREAST	HORMONE RECEPTOR EXAMINATION NEGATIVE, INFILTRATING DUCTAL CARCINOMA	(gradus III), (GRADUS 3), (HER2 POSITIVE), (gradus 3)	LYMPH NODE, BREAST	METASTATIC CARCINOMA, HORMONE RECEPTOR EXAMINATION NEGATIVE, INFILTRATING DUCTAL CARCINOMA	(gradus III), (GRADUS 3), (HER2 POSITIVE), (gradus 3)	50	T2N1a	C50.81&	2008-01-17 13:14:52
73	RB_1	AB15-9859 3.B	ABTMA00-02 3.B	B7278-10 IC4	AB19-1654_P10631	AB19-1654_S10631A	B7278-10	IC4	Tumor center	2010-04-23 07:01:00	ER pos, HER neg	neg	80	90	2016-12-24	1	6.67233	64	female	BREAST	INFILTRATING DUCTAL CARCINOMA	(Gradus 3)	BREAST, LYMPH NODE, TISSUE	INFILTRATING DUCTAL CARCINOMA, METASTATIC CARCINOMA, MEETING	(Gradus 3), (3/16)	30	T2N2aM0	C50.41&	2010-04-06 12:09:22
74	RB_1	AB15-9859 3.B	ABTMA00-02 3.B	B7278-10 IC4	AB19-1654_P10631	AB19-1654_S10631A	B7278-10	IC4	Tumor center	2010-04-23 07:01:00	ER pos, HER neg	neg	80	90	2016-12-24	1	6.67233	64	female	BREAST	INFILTRATING DUCTAL CARCINOMA	(Gradus 3)	BREAST, LYMPH NODE, TISSUE	INFILTRATING DUCTAL CARCINOMA, METASTATIC CARCINOMA, MEETING	(Gradus 3), (3/16)	30	T2N2aM0	C50.41&	2010-04-06 12:09:22
75	RB_1	AB15-9859 3.B	ABTMA00-02 3.B	B12972-07 A	AB19-1654_P10632	AB19-1654_S10632A	B12972-07	A	Tumor center	2007-07-31 07:01:00	healthy				2021-08-11	0	14.0319	19	female	BREAST	FIBROADENOMA		BREAST	FIBROADENOMA
76	RB_1	AB15-9859 3.B	ABTMA00-02 3.B	B12972-07 A	AB19-1654_P10632	AB19-1654_S10632A	B12972-07	A	Tumor center	2007-07-31 07:01:00	healthy				2021-08-11	0	14.0319	19	female	BREAST	FIBROADENOMA		BREAST	FIBROADENOMA
77	RB_1	AB15-9859 3.B	ABTMA00-02 3.B
78	RB_1	AB15-9859 3.B	ABTMA00-02 3.B
79	RB_1	AB15-9859 3.B	ABTMA00-02 3.B
80	RB_1	AB15-9859 3.B	ABTMA00-02 3.B
81	RB_1	AB15-9859 3.B	ABTMA00-02 3.B
82	RB_1	AB15-9859 3.B	ABTMA00-02 3.B	liver control		liver control	liver control
83	RB_1	AB15-9859 3.B	ABTMA00-02 3.B	liver control		liver control	liver control
84	RB_1	AB15-9859 3.B	ABTMA00-02 3.B
85	RB_1	AB15-9859 3.B	ABTMA00-02 3.B
